## Supplementary material for "Connectivity loss in experimental pond networks leads to biodiversity loss in microbial communities": Table S9 (part 1 of 3)

### Sheet: Sheet1
Table S9. List of taxa assigned to the 16S ASV set.
ASV	kingdom	phylum	class	order	lineage	clade	tribe
ASV00001	Bacteria(100)	Proteobacteria(100)	Gammaproteobacteria(100)	Burkholderiales(100)	betII(100)	Pnec(100)	unclassified.Pnec
ASV00002	Bacteria(100)	Actinobacteriota(100)	Actinobacteria(100)	Micrococcales(100)	Luna1(100)	unclassified.Luna1	unclassified.Luna1
ASV00003	Bacteria(100)	Bacteroidota(100)	Bacteroidia(100)	Sphingobacteriales(100)	Sphingobacteriaceae(100)	unclassified.Sphingobacteriaceae	unclassified.Sphingobacteriaceae
ASV00004	Bacteria(100)	Bacteroidota(100)	Bacteroidia(100)	Chitinophagales(100)	bacI(100)	bacI-A(100)	unclassified.bacI-A
ASV00005	Bacteria(100)	Actinobacteriota(100)	Actinobacteria(100)	Frankiales(100)	acI(100)	acI-A(100)	acI-A1(100)
ASV00006	Bacteria(100)	Bacteroidota(100)	Bacteroidia(100)	Flavobacteriales(100)	bacII(100)	bacII-A(100)	unclassified.bacII-A
ASV00007	Bacteria(100)	Proteobacteria(100)	Alphaproteobacteria(100)	Sphingomonadales(100)	Sphingomonadaceae(100)	Porphyrobacter(100)	unclassified.Porphyrobacter
ASV00008	Bacteria(100)	Actinobacteriota(100)	Actinobacteria(100)	Micrococcales(100)	Luna1(100)	Luna1-A(100)	Luna1-A1(100)
ASV00009	Bacteria(100)	Proteobacteria(100)	Gammaproteobacteria(100)	Burkholderiales(100)	betI(100)	betI-A(100)	unclassified.betI-A
ASV00010	Bacteria(100)	Actinobacteriota(100)	Acidimicrobiia(100)	Microtrichales(100)	acIV(100)	acIV-B(98)	Iluma-B2(93)
ASV00011	Bacteria(100)	Actinobacteriota(100)	Actinobacteria(100)	Frankiales(100)	acI(100)	acI-A(100)	acI-A6(100)
ASV00012	Bacteria(100)	Proteobacteria(100)	Gammaproteobacteria(100)	Burkholderiales(100)	betVII(100)	betVII-B(100)	betVII-B1(100)
ASV00013	Bacteria(100)	Verrucomicrobiota(100)	Verrucomicrobiae(100)	Verrucomicrobiales(100)	Verrucomicrobiaceae(100)	unclassified.Verrucomicrobiaceae	unclassified.Verrucomicrobiaceae
ASV00014	Bacteria(100)	Proteobacteria(100)	Alphaproteobacteria(100)	Sphingomonadales(100)	alfIV(100)	alfIV-B(100)	Pyxis(100)
ASV00015	Bacteria(100)	Verrucomicrobiota(100)	Verrucomicrobiae(100)	unclassified.Verrucomicrobiae	unclassified.Verrucomicrobiae	unclassified.Verrucomicrobiae	unclassified.Verrucomicrobiae
ASV00016	Bacteria(100)	Proteobacteria(100)	Gammaproteobacteria(100)	Burkholderiales(100)	betII(100)	Pnec(100)	PnecB(99)
ASV00017	Bacteria(100)	Proteobacteria(100)	Alphaproteobacteria(100)	Sphingomonadales(100)	alfIII(100)	unclassified.alfIII	unclassified.alfIII
ASV00018	Bacteria(100)	Proteobacteria(100)	Alphaproteobacteria(100)	Rhodobacterales(100)	Rhodobacteraceae(100)	Rhodobacter(95)	unclassified.Rhodobacter
ASV00019	Bacteria(100)	Bacteroidota(100)	Bacteroidia(100)	Cytophagales(100)	bacIII(100)	unclassified.bacIII	unclassified.bacIII
ASV00020	Bacteria(100)	Bacteroidota(100)	Bacteroidia(100)	Chitinophagales(100)	Chitinophagaceae(100)	Sediminibacterium(100)	unclassified.Sediminibacterium
ASV00021	Bacteria(100)	Actinobacteriota(100)	Actinobacteria(100)	Frankiales(100)	acI(100)	acI-A(100)	acI-A3(100)
ASV00022	Bacteria(100)	Proteobacteria(100)	Gammaproteobacteria(100)	Burkholderiales(100)	betII(100)	Pnec(100)	PnecB(88)
ASV00023	Bacteria(100)	Proteobacteria(100)	Alphaproteobacteria(100)	Sphingomonadales(100)	alfIV(100)	unclassified.alfIV	unclassified.alfIV
ASV00024	Bacteria(100)	Bacteroidota(100)	Bacteroidia(100)	Chitinophagales(100)	Chitinophagaceae(100)	Edaphobaculum(100)	unclassified.Edaphobaculum
ASV00025	Bacteria(100)	Bacteroidota(100)	Bacteroidia(100)	Chitinophagales(100)	bacI(100)	bacI-A(100)	bacI-A1(100)
ASV00026	Bacteria(100)	Verrucomicrobiota(100)	Verrucomicrobiae(100)	Verrucomicrobiales(100)	Rubritaleaceae(100)	Luteolibacter(100)	unclassified.Luteolibacter
ASV00027	Bacteria(100)	Bacteroidota(100)	Bacteroidia(100)	Cytophagales(100)	Spirosomaceae(100)	Spirosoma(100)	unclassified.Spirosoma
ASV00028	Bacteria(100)	Bacteroidota(100)	Bacteroidia(100)	Cytophagales(100)	Spirosomaceae(100)	Runella(100)	unclassified.Runella
ASV00029	Bacteria(100)	Verrucomicrobiota(100)	Verrucomicrobiae(100)	Verrucomicrobiales(100)	Rubritaleaceae(100)	Luteolibacter(100)	unclassified.Luteolibacter
ASV00030	Bacteria(100)	Bacteroidota(100)	Bacteroidia(100)	Chitinophagales(100)	bacI(100)	bacI-A(100)	unclassified.bacI-A
ASV00031	Bacteria(100)	Verrucomicrobiota(100)	Verrucomicrobiae(100)	unclassified.Verrucomicrobiae	unclassified.Verrucomicrobiae	unclassified.Verrucomicrobiae	unclassified.Verrucomicrobiae
ASV00032	Bacteria(100)	Planctomycetota(100)	Planctomycetes(100)	Pirellulales(100)	Pirellulaceae(100)	Pirellula(100)	unclassified.Pirellula
ASV00033	Bacteria(100)	Bacteroidota(100)	Bacteroidia(100)	Chitinophagales(100)	Chitinophagaceae(100)	unclassified.Chitinophagaceae	unclassified.Chitinophagaceae
ASV00034	Bacteria(100)	Bacteroidota(100)	Bacteroidia(100)	Chitinophagales(100)	bacI(100)	bacI-A(100)	bacI-A1(100)
ASV00035	Bacteria(100)	Bacteroidota(100)	Bacteroidia(100)	Chitinophagales(100)	bacI(100)	unclassified.bacI	unclassified.bacI
ASV00036	Bacteria(100)	Proteobacteria(100)	Alphaproteobacteria(100)	Sphingomonadales(100)	Sphingomonadaceae(100)	Porphyrobacter(100)	unclassified.Porphyrobacter
ASV00037	Bacteria(100)	Bacteroidota(100)	Bacteroidia(100)	Cytophagales(100)	bacIII(100)	bacIII-B(100)	Algor(100)
ASV00038	Bacteria(100)	Bacteroidota(100)	Bacteroidia(100)	Flavobacteriales(100)	bacV(100)	unclassified.bacV	unclassified.bacV
ASV00039	Bacteria(100)	Proteobacteria(100)	Alphaproteobacteria(100)	Sphingomonadales(100)	Sphingomonadaceae(100)	Porphyrobacter(96)	unclassified.Porphyrobacter
ASV00040	Bacteria(100)	Verrucomicrobiota(100)	Verrucomicrobiae(100)	Verrucomicrobiales(100)	Verrucomicrobiaceae(100)	unclassified.Verrucomicrobiaceae	unclassified.Verrucomicrobiaceae
ASV00041	Bacteria(100)	Actinobacteriota(100)	Actinobacteria(100)	Micrococcales(100)	acIII(100)	acIII-A(100)	Luna2(100)
ASV00042	Bacteria(100)	Verrucomicrobiota(100)	Verrucomicrobiae(100)	Verrucomicrobiales(100)	Verrucomicrobiaceae(100)	Prosthecobacter(100)	unclassified.Prosthecobacter
ASV00043	Bacteria(100)	Proteobacteria(100)	Alphaproteobacteria(100)	Rhodobacterales(100)	Rhodobacteraceae(100)	Rhodobacter(93)	unclassified.Rhodobacter
ASV00044	Bacteria(100)	Proteobacteria(100)	Gammaproteobacteria(100)	Pseudomonadales(100)	Moraxellaceae(100)	Acinetobacter(100)	unclassified.Acinetobacter
ASV00045	Bacteria(100)	Proteobacteria(100)	Alphaproteobacteria(100)	Sphingomonadales(100)	alfIII(100)	alfIII-A(100)	Sphingo(100)
ASV00046	Bacteria(100)	Proteobacteria(100)	Gammaproteobacteria(100)	Burkholderiales(100)	betI(100)	betI-A(100)	unclassified.betI-A
ASV00047	Bacteria(100)	Bacteroidota(100)	Bacteroidia(100)	Cytophagales(100)	Spirosomaceae(100)	Runella(100)	unclassified.Runella
ASV00048	Bacteria(100)	Proteobacteria(100)	Gammaproteobacteria(100)	Burkholderiales(100)	betI(100)	betI-A(100)	unclassified.betI-A
ASV00049	Bacteria(100)	Verrucomicrobiota(100)	Verrucomicrobiae(100)	Verrucomicrobiales(100)	Verrucomicrobiaceae(100)	Prosthecobacter(100)	unclassified.Prosthecobacter
ASV00050	Bacteria(100)	Verrucomicrobiota(100)	Verrucomicrobiae(100)	Opitutales(100)	Opitutaceae(100)	IMCC26134(100)	unclassified.IMCC26134
ASV00051	Bacteria(100)	Proteobacteria(100)	Gammaproteobacteria(100)	Burkholderiales(100)	Methylophilaceae(100)	unclassified.Methylophilaceae	unclassified.Methylophilaceae
ASV00052	Bacteria(100)	Actinobacteriota(99)	Actinobacteria(98)	unclassified.Actinobacteria	unclassified.Actinobacteria	unclassified.Actinobacteria	unclassified.Actinobacteria
ASV00053	Bacteria(100)	Proteobacteria(100)	Alphaproteobacteria(100)	unclassified.Alphaproteobacteria	unclassified.Alphaproteobacteria	unclassified.Alphaproteobacteria	unclassified.Alphaproteobacteria
ASV00054	Bacteria(100)	Proteobacteria(100)	Alphaproteobacteria(100)	Sphingomonadales(100)	Sphingomonadaceae(100)	unclassified.Sphingomonadaceae	unclassified.Sphingomonadaceae
ASV00055	Bacteria(100)	Proteobacteria(100)	Gammaproteobacteria(100)	Salinisphaerales(100)	Solimonadaceae(100)	Hydrocarboniphaga(100)	unclassified.Hydrocarboniphaga
ASV00056	Bacteria(100)	Proteobacteria(100)	Gammaproteobacteria(100)	Burkholderiales(100)	betIII(100)	betIII-A(100)	betIII-A1(100)
ASV00057	Bacteria(100)	Patescibacteria(100)	Saccharimonadia(100)	Saccharimonadales(100)	LWQ8(94)	unclassified.LWQ8	unclassified.LWQ8
ASV00058	Bacteria(100)	Proteobacteria(100)	Alphaproteobacteria(100)	unclassified.Alphaproteobacteria	unclassified.Alphaproteobacteria	unclassified.Alphaproteobacteria	unclassified.Alphaproteobacteria
ASV00059	Bacteria(100)	Proteobacteria(100)	Alphaproteobacteria(100)	Sphingomonadales(100)	Sphingomonadaceae(100)	Sphingomonas(100)	unclassified.Sphingomonas
ASV00060	Bacteria(100)	Patescibacteria(100)	Saccharimonadia(100)	Saccharimonadales(100)	unclassified.Saccharimonadales	unclassified.Saccharimonadales	unclassified.Saccharimonadales
ASV00061	Bacteria(100)	Verrucomicrobiota(100)	Verrucomicrobiae(100)	Opitutales(100)	Opitutaceae(100)	Lacunisphaera(100)	unclassified.Lacunisphaera
ASV00062	Bacteria(100)	Bacteroidota(100)	Bacteroidia(100)	Sphingobacteriales(100)	bacVI(100)	unclassified.bacVI	unclassified.bacVI
ASV00063	Bacteria(100)	Proteobacteria(100)	Gammaproteobacteria(100)	Burkholderiales(100)	betII(100)	Pnec(100)	PnecD(100)
ASV00064	Bacteria(100)	Verrucomicrobiota(100)	Verrucomicrobiae(100)	Verrucomicrobiales(100)	Verrucomicrobiaceae(100)	unclassified.Verrucomicrobiaceae	unclassified.Verrucomicrobiaceae
ASV00065	Bacteria(100)	Proteobacteria(100)	Gammaproteobacteria(100)	Burkholderiales(100)	Comamonadaceae(100)	Ramlibacter(99)	unclassified.Ramlibacter
ASV00066	Bacteria(100)	Proteobacteria(100)	Alphaproteobacteria(100)	Rhodobacterales(100)	alfVI(100)	unclassified.alfVI	unclassified.alfVI
ASV00067	Bacteria(100)	Bacteroidota(100)	Bacteroidia(100)	Sphingobacteriales(99)	NS11-12_marine_group(99)	unclassified.NS11-12_marine_group	unclassified.NS11-12_marine_group
ASV00068	Bacteria(100)	Proteobacteria(100)	Gammaproteobacteria(100)	Burkholderiales(100)	betIV(100)	unclassified.betIV	unclassified.betIV
ASV00069	Bacteria(100)	Proteobacteria(100)	Alphaproteobacteria(100)	Rhizobiales(100)	Beijerinckiaceae(100)	Bosea(100)	unclassified.Bosea
ASV00070	Bacteria(100)	Proteobacteria(100)	Gammaproteobacteria(100)	Pseudomonadales(100)	Pseudomonadaceae(100)	Pseudomonas(100)	unclassified.Pseudomonas
ASV00071	Bacteria(100)	Actinobacteriota(100)	Actinobacteria(100)	PeM15(100)	unclassified.PeM15	unclassified.PeM15	unclassified.PeM15
ASV00072	Bacteria(100)	Proteobacteria(100)	Gammaproteobacteria(100)	Burkholderiales(100)	betI(100)	betI-A(100)	unclassified.betI-A
ASV00073	Bacteria(100)	Proteobacteria(100)	Alphaproteobacteria(100)	Caulobacterales(100)	alfII(100)	alfII-A(99)	Brev(99)
ASV00074	Bacteria(100)	Proteobacteria(100)	Gammaproteobacteria(100)	Burkholderiales(100)	betVII(100)	betVII-B(100)	betVII-B1(100)
ASV00075	Bacteria(100)	Armatimonadota(100)	Fimbriimonadia(100)	Fimbriimonadales(100)	Fimbriimonadaceae(100)	unclassified.Fimbriimonadaceae	unclassified.Fimbriimonadaceae
ASV00076	Bacteria(100)	Actinobacteriota(100)	Actinobacteria(100)	Micrococcales(100)	Luna1(100)	unclassified.Luna1	unclassified.Luna1
ASV00077	Bacteria(100)	Dependentiae(100)	Babeliae(100)	Babeliales(100)	UBA12409(97)	unclassified.UBA12409	unclassified.UBA12409
ASV00078	Bacteria(100)	Proteobacteria(100)	Alphaproteobacteria(100)	Sphingomonadales(100)	alfIII(100)	alfIII-A(100)	Sphingo(100)
ASV00079	Bacteria(100)	Proteobacteria(100)	Gammaproteobacteria(100)	Burkholderiales(100)	Comamonadaceae(100)	unclassified.Comamonadaceae	unclassified.Comamonadaceae
ASV00080	Bacteria(100)	Actinobacteriota(100)	Actinobacteria(100)	PeM15(100)	unclassified.PeM15	unclassified.PeM15	unclassified.PeM15
ASV00081	Bacteria(100)	Proteobacteria(100)	Gammaproteobacteria(100)	Burkholderiales(100)	betI(100)	betI-A(100)	Lhab-A2(92)
ASV00082	Bacteria(100)	Proteobacteria(100)	Alphaproteobacteria(100)	Sphingomonadales(100)	Sphingomonadaceae(100)	unclassified.Sphingomonadaceae	unclassified.Sphingomonadaceae
ASV00083	Bacteria(100)	Proteobacteria(100)	Gammaproteobacteria(100)	Burkholderiales(100)	Hydrogenophilaceae(100)	Tepidiphilus(100)	unclassified.Tepidiphilus
ASV00084	Bacteria(100)	Proteobacteria(100)	Gammaproteobacteria(100)	Burkholderiales(100)	Comamonadaceae(100)	Aquabacterium(100)	unclassified.Aquabacterium
ASV00085	Bacteria(100)	Planctomycetota(100)	Phycisphaerae(100)	Tepidisphaerales(100)	Tepidisphaeraceae(100)	unclassified.Tepidisphaeraceae	unclassified.Tepidisphaeraceae
ASV00086	Bacteria(100)	Proteobacteria(100)	Gammaproteobacteria(100)	Salinisphaerales(100)	Solimonadaceae(100)	Nevskia(100)	unclassified.Nevskia
ASV00087	Bacteria(100)	Bacteroidota(100)	Bacteroidia(100)	Sphingobacteriales(100)	bacVI(100)	unclassified.bacVI	unclassified.bacVI
ASV00088	Bacteria(100)	Actinobacteriota(100)	Acidimicrobiia(100)	Microtrichales(100)	Microtrichaceae(100)	IMCC26207(100)	unclassified.IMCC26207
ASV00089	Bacteria(100)	Proteobacteria(100)	Gammaproteobacteria(100)	Burkholderiales(100)	betVII(100)	betVII-B(100)	betVII-B1(100)
ASV00090	Bacteria(100)	Proteobacteria(100)	Alphaproteobacteria(100)	Sphingomonadales(100)	alfIV(100)	alfIV-A(100)	Novo-A2(99)
ASV00091	Bacteria(100)	Bacteroidota(100)	Bacteroidia(100)	Cytophagales(100)	Spirosomaceae(100)	Emticicia(100)	unclassified.Emticicia
ASV00092	Bacteria(100)	Bdellovibrionota(100)	Bdellovibrionia(100)	Bacteriovoracales(100)	Bacteriovoracaceae(100)	Peredibacter(100)	unclassified.Peredibacter
ASV00093	Bacteria(100)	Bacteroidota(100)	Bacteroidia(100)	Cytophagales(100)	bacIII(100)	unclassified.bacIII	unclassified.bacIII
ASV00094	Bacteria(100)	Actinobacteriota(100)	Actinobacteria(100)	Micrococcales(100)	Luna1(100)	Luna1-A(100)	Luna1-A1(100)
ASV00095	Bacteria(100)	Proteobacteria(99)	Alphaproteobacteria(97)	unclassified.Alphaproteobacteria	unclassified.Alphaproteobacteria	unclassified.Alphaproteobacteria	unclassified.Alphaproteobacteria
ASV00096	Bacteria(100)	Actinobacteriota(100)	Acidimicrobiia(100)	Microtrichales(100)	acIV(100)	acIV-B(98)	unclassified.acIV-B
ASV00097	Bacteria(100)	Proteobacteria(100)	Alphaproteobacteria(100)	Sphingomonadales(100)	alfIV(100)	alfIV-B(100)	M-L-85(100)
ASV00098	Bacteria(100)	Proteobacteria(100)	Gammaproteobacteria(100)	Burkholderiales(100)	betVII(100)	betVII-B(100)	betVII-B1(100)
ASV00099	Bacteria(100)	Proteobacteria(100)	Gammaproteobacteria(100)	Pseudomonadales(100)	Moraxellaceae(100)	Acinetobacter(100)	unclassified.Acinetobacter
ASV00100	Bacteria(100)	Proteobacteria(100)	Alphaproteobacteria(100)	Rhodobacterales(100)	Rhodobacteraceae(100)	Tabrizicola(81)	unclassified.Tabrizicola
ASV00101	Bacteria(100)	Proteobacteria(100)	Alphaproteobacteria(100)	Sphingomonadales(100)	alfIV(100)	alfIV-A(100)	Novo-A2(100)
ASV00102	Bacteria(100)	Proteobacteria(100)	Alphaproteobacteria(100)	Rhodobacterales(100)	alfVI(100)	unclassified.alfVI	unclassified.alfVI
ASV00103	Bacteria(100)	Actinobacteriota(100)	Actinobacteria(100)	Corynebacteriales(100)	Mycobacteriaceae(100)	Mycobacterium(100)	unclassified.Mycobacterium
ASV00104	Bacteria(100)	Proteobacteria(100)	Gammaproteobacteria(100)	Pseudomonadales(100)	Moraxellaceae(100)	Moraxella(100)	unclassified.Moraxella
ASV00105	Bacteria(100)	Proteobacteria(100)	Alphaproteobacteria(100)	Rhodobacterales(100)	alfVI(100)	unclassified.alfVI	unclassified.alfVI
ASV00106	Bacteria(100)	Bacteroidota(100)	Bacteroidia(100)	Flavobacteriales(100)	bacII(100)	bacII-A(100)	Flavo-A3(100)
ASV00107	Bacteria(100)	Cyanobacteria(100)	Cyanobacteriia(100)	Cyanobacteriales(100)	Nostocaceae(100)	unclassified.Nostocaceae	unclassified.Nostocaceae
ASV00108	Bacteria(100)	Proteobacteria(100)	Alphaproteobacteria(100)	Sphingomonadales(100)	Sphingomonadaceae(100)	Sandaracinobacter(100)	unclassified.Sandaracinobacter
ASV00109	Bacteria(100)	Bacteroidota(100)	Bacteroidia(100)	Cytophagales(100)	Spirosomaceae(100)	Runella(100)	unclassified.Runella
ASV00110	Bacteria(100)	Bacteroidota(100)	Bacteroidia(100)	Flavobacteriales(100)	bacII(100)	bacII-A(100)	unclassified.bacII-A
ASV00111	Bacteria(100)	Proteobacteria(100)	Alphaproteobacteria(100)	Rhodobacterales(100)	alfVI(100)	unclassified.alfVI	unclassified.alfVI
ASV00112	Bacteria(100)	Verrucomicrobiota(100)	Verrucomicrobiae(100)	Verrucomicrobiales(100)	Rubritaleaceae(100)	Luteolibacter(100)	unclassified.Luteolibacter
ASV00113	Bacteria(100)	Bacteroidota(100)	Bacteroidia(100)	Sphingobacteriales(100)	NS11-12_marine_group(100)	unclassified.NS11-12_marine_group	unclassified.NS11-12_marine_group
ASV00114	Bacteria(100)	Proteobacteria(100)	Gammaproteobacteria(100)	Pseudomonadales(100)	Pseudomonadaceae(100)	Pseudomonas(100)	unclassified.Pseudomonas
ASV00115	Bacteria(100)	Proteobacteria(100)	Gammaproteobacteria(100)	Burkholderiales(100)	Comamonadaceae(100)	unclassified.Comamonadaceae	unclassified.Comamonadaceae
ASV00116	Bacteria(100)	Verrucomicrobiota(100)	Verrucomicrobiae(100)	Verrucomicrobiales(100)	Verrucomicrobiaceae(100)	unclassified.Verrucomicrobiaceae	unclassified.Verrucomicrobiaceae
ASV00117	Bacteria(100)	Proteobacteria(100)	Gammaproteobacteria(100)	Pseudomonadales(100)	Pseudomonadaceae(100)	Pseudomonas(100)	unclassified.Pseudomonas
ASV00118	Bacteria(100)	Proteobacteria(100)	Gammaproteobacteria(100)	Xanthomonadales(100)	Rhodanobacteraceae(100)	Aquimonas(100)	unclassified.Aquimonas
ASV00119	Bacteria(100)	Bacteroidota(100)	Bacteroidia(100)	Flavobacteriales(100)	Flavobacteriaceae(100)	Flavobacterium(100)	unclassified.Flavobacterium
ASV00120	Bacteria(100)	Bacteroidota(100)	Bacteroidia(100)	Sphingobacteriales(100)	env.OPS_17(100)	unclassified.env.OPS_17	unclassified.env.OPS_17
ASV00121	Bacteria(100)	Proteobacteria(100)	Gammaproteobacteria(100)	Burkholderiales(100)	Comamonadaceae(100)	Ramlibacter(100)	unclassified.Ramlibacter
ASV00122	Bacteria(100)	Verrucomicrobiota(100)	Verrucomicrobiae(100)	Verrucomicrobiales(100)	Rubritaleaceae(100)	Luteolibacter(100)	unclassified.Luteolibacter
ASV00123	Bacteria(100)	Cyanobacteria(100)	Cyanobacteriia(100)	Leptolyngbyales(100)	Leptolyngbyaceae(100)	Leptolyngbya_PCC-6306(100)	unclassified.Leptolyngbya_PCC-6306
ASV00124	Bacteria(100)	Verrucomicrobiota(100)	Verrucomicrobiae(100)	Verrucomicrobiales(100)	Rubritaleaceae(100)	Luteolibacter(100)	unclassified.Luteolibacter
ASV00125	Bacteria(100)	Proteobacteria(100)	Alphaproteobacteria(100)	Rhodobacterales(100)	Rhodobacteraceae(100)	Rhodobacter(99)	unclassified.Rhodobacter
ASV00126	Bacteria(100)	Planctomycetota(100)	Planctomycetes(100)	Pirellulales(100)	Pirellulaceae(100)	Pirellula(100)	unclassified.Pirellula
ASV00127	Bacteria(100)	Gemmatimonadota(100)	Gemmatimonadetes(100)	Gemmatimonadales(100)	Gemmatimonadaceae(100)	Gemmatimonas(100)	unclassified.Gemmatimonas
ASV00128	Bacteria(100)	Proteobacteria(100)	Gammaproteobacteria(100)	Burkholderiales(100)	Comamonadaceae(99)	unclassified.Comamonadaceae	unclassified.Comamonadaceae
ASV00129	Bacteria(100)	Proteobacteria(100)	Alphaproteobacteria(100)	Sphingomonadales(100)	Sphingomonadaceae(100)	Porphyrobacter(100)	unclassified.Porphyrobacter
ASV00130	Bacteria(100)	Planctomycetota(100)	Planctomycetes(100)	Pirellulales(100)	Pirellulaceae(100)	Pirellula(100)	unclassified.Pirellula
ASV00131	Bacteria(100)	Proteobacteria(100)	Gammaproteobacteria(100)	Xanthomonadales(100)	Xanthomonadaceae(100)	Pseudoxanthomonas(100)	unclassified.Pseudoxanthomonas
ASV00132	Bacteria(100)	Bacteroidota(100)	Bacteroidia(100)	Flavobacteriales(100)	Flavobacteriaceae(100)	Flavobacterium(100)	unclassified.Flavobacterium
ASV00133	Bacteria(100)	Verrucomicrobiota(100)	Verrucomicrobiae(100)	Verrucomicrobiales(100)	Verrucomicrobiaceae(100)	Prosthecobacter(100)	unclassified.Prosthecobacter
ASV00134	Bacteria(100)	Actinobacteriota(100)	Acidimicrobiia(100)	Microtrichales(100)	acIV(100)	acIV-B(96)	Iluma-B2(93)
ASV00135	Bacteria(100)	Verrucomicrobiota(100)	Verrucomicrobiae(100)	Verrucomicrobiales(100)	Verrucomicrobiaceae(100)	Prosthecobacter(100)	unclassified.Prosthecobacter
ASV00136	Bacteria(100)	Proteobacteria(100)	Gammaproteobacteria(100)	Oceanospirillales(100)	Pseudohongiellaceae(100)	Pseudohongiella(100)	unclassified.Pseudohongiella
ASV00137	Bacteria(100)	Proteobacteria(100)	Gammaproteobacteria(100)	Pseudomonadales(100)	Moraxellaceae(100)	Acinetobacter(100)	unclassified.Acinetobacter
ASV00138	Bacteria(100)	Planctomycetota(100)	Planctomycetes(100)	Pirellulales(100)	Pirellulaceae(100)	Pirellula(100)	unclassified.Pirellula
ASV00139	Bacteria(100)	Proteobacteria(100)	Gammaproteobacteria(100)	Pseudomonadales(100)	Pseudomonadaceae(100)	Pseudomonas(100)	unclassified.Pseudomonas
ASV00140	Bacteria(100)	Proteobacteria(100)	Alphaproteobacteria(100)	Caulobacterales(100)	Caulobacteraceae(100)	Brevundimonas(100)	unclassified.Brevundimonas
ASV00141	Bacteria(100)	Proteobacteria(100)	Alphaproteobacteria(100)	Paracaedibacterales(100)	Paracaedibacteraceae(100)	Candidatus_Finniella(90)	unclassified.Candidatus_Finniella
ASV00142	Bacteria(100)	Proteobacteria(100)	Alphaproteobacteria(100)	Rhizobiales(100)	alfVII(100)	unclassified.alfVII	unclassified.alfVII
ASV00143	Bacteria(100)	unclassified.Bacteria	unclassified.Bacteria	unclassified.Bacteria	unclassified.Bacteria	unclassified.Bacteria	unclassified.Bacteria
ASV00144	Bacteria(100)	Proteobacteria(100)	Alphaproteobacteria(100)	Acetobacterales(100)	Acetobacteraceae(100)	Roseomonas(100)	unclassified.Roseomonas
ASV00145	Bacteria(100)	Proteobacteria(100)	Gammaproteobacteria(100)	Burkholderiales(100)	Burkholderiaceae(99)	Limnobacter(98)	unclassified.Limnobacter
ASV00146	Bacteria(100)	Bacteroidota(95)	Kapabacteria(93)	Kapabacteriales(93)	unclassified.Kapabacteriales	unclassified.Kapabacteriales	unclassified.Kapabacteriales
ASV00147	Bacteria(100)	Verrucomicrobiota(100)	Verrucomicrobiae(100)	Opitutales(100)	Opitutaceae(100)	unclassified.Opitutaceae	unclassified.Opitutaceae
ASV00148	Bacteria(100)	Proteobacteria(100)	Gammaproteobacteria(100)	Burkholderiales(100)	Comamonadaceae(100)	Ramlibacter(100)	unclassified.Ramlibacter
ASV00149	Bacteria(100)	Proteobacteria(100)	Alphaproteobacteria(100)	Azospirillales(100)	Azospirillaceae(100)	Niveispirillum(100)	unclassified.Niveispirillum
ASV00150	Bacteria(100)	Bacteroidota(100)	Bacteroidia(100)	Cytophagales(100)	Microscillaceae(100)	unclassified.Microscillaceae	unclassified.Microscillaceae
ASV00151	Bacteria(100)	Verrucomicrobiota(100)	Verrucomicrobiae(100)	Verrucomicrobiales(100)	Rubritaleaceae(100)	Luteolibacter(100)	unclassified.Luteolibacter
ASV00152	Bacteria(100)	Proteobacteria(100)	Gammaproteobacteria(100)	unclassified.Gammaproteobacteria	unclassified.Gammaproteobacteria	unclassified.Gammaproteobacteria	unclassified.Gammaproteobacteria
ASV00153	Bacteria(100)	Spirochaetota(100)	Leptospirae(100)	Leptospirales(100)	Leptospiraceae(100)	Leptospira(100)	unclassified.Leptospira
ASV00154	Bacteria(100)	Actinobacteriota(100)	Actinobacteria(100)	Frankiales(100)	Sporichthyaceae(100)	hgcI_clade(100)	unclassified.hgcI_clade
ASV00155	Bacteria(100)	Proteobacteria(100)	Alphaproteobacteria(100)	Sphingomonadales(100)	Sphingomonadaceae(100)	Blastomonas(100)	unclassified.Blastomonas
ASV00156	Bacteria(100)	Proteobacteria(100)	Alphaproteobacteria(100)	Reyranellales(100)	Reyranellaceae(100)	Reyranella(100)	unclassified.Reyranella
ASV00157	Bacteria(100)	Proteobacteria(100)	Alphaproteobacteria(100)	Rhizobiales(100)	Beijerinckiaceae(100)	Methylobacterium-Methylorubrum(100)	unclassified.Methylobacterium-Methylorubrum
ASV00158	Bacteria(100)	Proteobacteria(100)	Gammaproteobacteria(100)	Burkholderiales(100)	Methylophilaceae(100)	Methylophilus(98)	unclassified.Methylophilus
ASV00159	Bacteria(100)	Proteobacteria(100)	Gammaproteobacteria(100)	Alteromonadales(100)	Alteromonadaceae(100)	Rheinheimera(100)	unclassified.Rheinheimera
ASV00160	Bacteria(100)	Planctomycetota(100)	Planctomycetes(100)	Pirellulales(100)	Pirellulaceae(100)	Pirellula(100)	unclassified.Pirellula
ASV00161	Bacteria(100)	Actinobacteriota(100)	Actinobacteria(100)	Micrococcales(100)	Luna1(100)	unclassified.Luna1	unclassified.Luna1
ASV00162	Bacteria(100)	Proteobacteria(100)	Gammaproteobacteria(100)	Aeromonadales(100)	Aeromonadaceae(100)	Aeromonas(100)	unclassified.Aeromonas
ASV00163	Bacteria(100)	Verrucomicrobiota(100)	Verrucomicrobiae(100)	Chthoniobacterales(100)	Chthoniobacteraceae(100)	Chthoniobacter(100)	unclassified.Chthoniobacter
ASV00164	Bacteria(100)	Proteobacteria(100)	Gammaproteobacteria(100)	Burkholderiales(100)	Comamonadaceae(100)	Hydrogenophaga(100)	unclassified.Hydrogenophaga
ASV00165	Bacteria(100)	Proteobacteria(100)	Gammaproteobacteria(100)	Burkholderiales(100)	betVII(100)	betVII-B(100)	betVII-B1(100)
ASV00166	Bacteria(100)	Proteobacteria(100)	Alphaproteobacteria(100)	Rhodobacterales(100)	Rhodobacteraceae(100)	Tropicimonas(98)	unclassified.Tropicimonas
ASV00167	Bacteria(100)	Bacteroidota(100)	Bacteroidia(100)	Sphingobacteriales(100)	Sphingobacteriaceae(100)	Solitalea(100)	unclassified.Solitalea
ASV00168	Bacteria(100)	Proteobacteria(100)	Gammaproteobacteria(100)	Burkholderiales(100)	betII(100)	Pnec(100)	PnecB(81)
ASV00169	Bacteria(100)	Proteobacteria(100)	Gammaproteobacteria(100)	Burkholderiales(100)	Comamonadaceae(100)	Aquabacterium(100)	unclassified.Aquabacterium
ASV00170	Bacteria(100)	Proteobacteria(100)	Alphaproteobacteria(100)	Caulobacterales(100)	Caulobacteraceae(100)	Caulobacter(100)	unclassified.Caulobacter
ASV00171	Bacteria(100)	Bacteroidota(96)	Kapabacteria(93)	Kapabacteriales(93)	unclassified.Kapabacteriales	unclassified.Kapabacteriales	unclassified.Kapabacteriales
ASV00172	Bacteria(100)	Planctomycetota(100)	Planctomycetes(100)	Pirellulales(100)	Pirellulaceae(100)	Pirellula(100)	unclassified.Pirellula
ASV00173	Bacteria(100)	Bacteroidota(100)	Bacteroidia(100)	Cytophagales(100)	Microscillaceae(100)	OLB12(100)	unclassified.OLB12
ASV00174	Bacteria(100)	Proteobacteria(100)	Gammaproteobacteria(100)	Burkholderiales(100)	Methylophilaceae(100)	Methylotenera(99)	unclassified.Methylotenera
ASV00175	Bacteria(100)	Proteobacteria(100)	Alphaproteobacteria(100)	Sphingomonadales(100)	Sphingomonadaceae(100)	Sphingomonas(100)	unclassified.Sphingomonas
ASV00176	Bacteria(100)	Patescibacteria(100)	Saccharimonadia(100)	Saccharimonadales(100)	unclassified.Saccharimonadales	unclassified.Saccharimonadales	unclassified.Saccharimonadales
ASV00177	Bacteria(100)	Proteobacteria(100)	Gammaproteobacteria(100)	Burkholderiales(100)	Comamonadaceae(100)	Curvibacter(97)	unclassified.Curvibacter
ASV00178	Bacteria(100)	Proteobacteria(100)	Gammaproteobacteria(100)	Burkholderiales(100)	betVII(100)	betVII-A(100)	betVII-A1(91)
ASV00179	Bacteria(100)	Planctomycetota(100)	vadinHA49(100)	unclassified.vadinHA49	unclassified.vadinHA49	unclassified.vadinHA49	unclassified.vadinHA49
ASV00180	Bacteria(100)	Verrucomicrobiota(100)	Verrucomicrobiae(100)	Verrucomicrobiales(100)	Rubritaleaceae(100)	Luteolibacter(100)	unclassified.Luteolibacter
ASV00181	Bacteria(100)	Proteobacteria(100)	Gammaproteobacteria(100)	Burkholderiales(100)	betII(100)	Pnec(100)	unclassified.Pnec
ASV00182	Bacteria(100)	Proteobacteria(100)	Alphaproteobacteria(100)	Caulobacterales(100)	Caulobacteraceae(100)	Phenylobacterium(100)	unclassified.Phenylobacterium
ASV00183	Bacteria(100)	Proteobacteria(100)	Alphaproteobacteria(100)	Caulobacterales(100)	alfII(100)	alfII-A(100)	Brev(100)
ASV00184	Bacteria(100)	Bacteroidota(100)	Bacteroidia(100)	Cytophagales(100)	Spirosomaceae(100)	Lacihabitans(100)	unclassified.Lacihabitans
ASV00185	Bacteria(100)	Proteobacteria(100)	Alphaproteobacteria(100)	Rhizobiales(100)	unclassified.Rhizobiales	Nordella(100)	unclassified.Nordella
ASV00186	Bacteria(100)	Proteobacteria(100)	Gammaproteobacteria(100)	Burkholderiales(100)	betVII(100)	betVII-A(100)	unclassified.betVII-A
ASV00187	Bacteria(100)	Bacteroidota(100)	Bacteroidia(100)	Sphingobacteriales(100)	NS11-12_marine_group(100)	unclassified.NS11-12_marine_group	unclassified.NS11-12_marine_group
ASV00188	Bacteria(100)	Bacteroidota(100)	Bacteroidia(100)	Sphingobacteriales(100)	NS11-12_marine_group(100)	unclassified.NS11-12_marine_group	unclassified.NS11-12_marine_group
ASV00189	Bacteria(100)	Proteobacteria(100)	Alphaproteobacteria(100)	Sphingomonadales(100)	Sphingomonadaceae(100)	Sandaracinobacter(100)	unclassified.Sandaracinobacter
ASV00190	Bacteria(100)	Proteobacteria(100)	Alphaproteobacteria(100)	Sphingomonadales(100)	alfIII(100)	alfIII-A(100)	Sphingo(100)
ASV00191	Bacteria(100)	Proteobacteria(100)	Alphaproteobacteria(100)	Caulobacterales(100)	Caulobacteraceae(100)	Brevundimonas(100)	unclassified.Brevundimonas
ASV00192	Bacteria(100)	Proteobacteria(100)	Gammaproteobacteria(100)	Pseudomonadales(100)	Pseudomonadaceae(100)	Pseudomonas(100)	unclassified.Pseudomonas
ASV00193	Bacteria(100)	Proteobacteria(100)	Gammaproteobacteria(100)	Burkholderiales(100)	Comamonadaceae(100)	Polaromonas(98)	unclassified.Polaromonas
ASV00194	Bacteria(100)	Proteobacteria(100)	Alphaproteobacteria(100)	Sphingomonadales(100)	alfIII(99)	alfIII-A(99)	Sphingo(99)
ASV00195	Bacteria(100)	Actinobacteriota(100)	Actinobacteria(100)	Micrococcales(100)	Luna1(100)	unclassified.Luna1	unclassified.Luna1
ASV00196	Bacteria(100)	Verrucomicrobiota(100)	Verrucomicrobiae(100)	Pedosphaerales(100)	Pedosphaeraceae(100)	SH3-11(100)	unclassified.SH3-11
ASV00197	Bacteria(100)	Proteobacteria(100)	Alphaproteobacteria(100)	Sphingomonadales(100)	Sphingomonadaceae(100)	Sphingobium(97)	unclassified.Sphingobium
ASV00198	Bacteria(100)	Proteobacteria(100)	Alphaproteobacteria(100)	Rhodobacterales(100)	Rhodobacteraceae(100)	Rubellimicrobium(92)	unclassified.Rubellimicrobium
ASV00199	Bacteria(100)	Bacteroidota(100)	Bacteroidia(100)	Flavobacteriales(100)	Flavobacteriaceae(100)	Flavobacterium(100)	unclassified.Flavobacterium
ASV00200	Bacteria(100)	Patescibacteria(100)	Parcubacteria(100)	unclassified.Parcubacteria	unclassified.Parcubacteria	unclassified.Parcubacteria	unclassified.Parcubacteria
ASV00201	Bacteria(100)	Proteobacteria(100)	Gammaproteobacteria(100)	Burkholderiales(100)	Comamonadaceae(100)	Ideonella(99)	unclassified.Ideonella
ASV00202	Bacteria(100)	Proteobacteria(100)	Gammaproteobacteria(100)	Pseudomonadales(100)	Moraxellaceae(100)	Acinetobacter(100)	unclassified.Acinetobacter
ASV00203	Bacteria(100)	Proteobacteria(100)	Alphaproteobacteria(100)	Rhodobacterales(100)	Rhodobacteraceae(100)	Rhodobacter(100)	unclassified.Rhodobacter
ASV00204	Bacteria(100)	Proteobacteria(100)	Alphaproteobacteria(100)	Acetobacterales(100)	Acetobacteraceae(100)	Roseomonas(98)	unclassified.Roseomonas
ASV00205	Bacteria(100)	Proteobacteria(100)	Alphaproteobacteria(100)	Rhodobacterales(100)	Rhodobacteraceae(100)	Rhodobacter(98)	unclassified.Rhodobacter
ASV00206	Bacteria(100)	Proteobacteria(100)	Gammaproteobacteria(100)	Burkholderiales(100)	betVII(100)	betVII-B(100)	betVII-B1(100)
ASV00207	Bacteria(100)	Patescibacteria(100)	Parcubacteria(100)	Candidatus_Kaiserbacteria(100)	unclassified.Candidatus_Kaiserbacteria	unclassified.Candidatus_Kaiserbacteria	unclassified.Candidatus_Kaiserbacteria
ASV00208	Bacteria(100)	Bacteroidota(100)	Bacteroidia(100)	Cytophagales(100)	Cyclobacteriaceae(100)	Algoriphagus(100)	unclassified.Algoriphagus
ASV00209	Bacteria(100)	Actinobacteriota(100)	Actinobacteria(100)	Micrococcales(100)	Luna1(100)	Luna1-A(100)	Luna1-A1(100)
ASV00210	Bacteria(100)	Verrucomicrobiota(100)	Verrucomicrobiae(100)	Pedosphaerales(100)	Pedosphaeraceae(100)	SH3-11(100)	unclassified.SH3-11
ASV00211	Bacteria(100)	Planctomycetota(100)	Planctomycetes(100)	Pirellulales(100)	Pirellulaceae(100)	unclassified.Pirellulaceae	unclassified.Pirellulaceae
ASV00212	Bacteria(100)	Proteobacteria(100)	Alphaproteobacteria(100)	Sphingomonadales(100)	Sphingomonadaceae(100)	Blastomonas(100)	unclassified.Blastomonas
ASV00213	Bacteria(100)	Acidobacteriota(100)	Acidobacteriae(100)	unclassified.Acidobacteriae	unclassified.Acidobacteriae	Paludibaculum(100)	unclassified.Paludibaculum
ASV00214	Bacteria(100)	Verrucomicrobiota(100)	Verrucomicrobiae(100)	Verrucomicrobiales(100)	Rubritaleaceae(100)	Luteolibacter(100)	unclassified.Luteolibacter
ASV00215	Bacteria(100)	Bacteroidota(100)	Bacteroidia(100)	Flavobacteriales(100)	Cryomorphaceae(100)	unclassified.Cryomorphaceae	unclassified.Cryomorphaceae
ASV00216	Bacteria(100)	Proteobacteria(100)	Alphaproteobacteria(100)	Rhodobacterales(100)	Rhodobacteraceae(100)	Tabrizicola(80)	unclassified.Tabrizicola
ASV00217	Bacteria(100)	Proteobacteria(100)	Alphaproteobacteria(100)	Sphingomonadales(100)	Sphingomonadaceae(100)	Sphingobium(99)	unclassified.Sphingobium
ASV00218	Bacteria(100)	Proteobacteria(100)	Alphaproteobacteria(100)	Caulobacterales(100)	Hyphomonadaceae(100)	Hyphomonas(100)	unclassified.Hyphomonas
ASV00219	Bacteria(100)	Bacteroidota(100)	Kapabacteria(100)	Kapabacteriales(100)	unclassified.Kapabacteriales	unclassified.Kapabacteriales	unclassified.Kapabacteriales
ASV00220	Bacteria(100)	Actinobacteriota(100)	Actinobacteria(100)	PeM15(100)	unclassified.PeM15	unclassified.PeM15	unclassified.PeM15
ASV00221	Bacteria(100)	Actinobacteriota(100)	Actinobacteria(100)	Frankiales(100)	acSTL(100)	acSTL-A(100)	acSTL-A1(98)
ASV00222	Bacteria(100)	Bacteroidota(100)	Bacteroidia(100)	Sphingobacteriales(100)	NS11-12_marine_group(100)	unclassified.NS11-12_marine_group	unclassified.NS11-12_marine_group
ASV00223	Bacteria(100)	Planctomycetota(100)	Planctomycetes(100)	Gemmatales(100)	Gemmataceae(100)	Fimbriiglobus(100)	unclassified.Fimbriiglobus
ASV00224	Bacteria(100)	Bacteroidota(100)	Bacteroidia(100)	Chitinophagales(98)	unclassified.Chitinophagales	unclassified.Chitinophagales	unclassified.Chitinophagales
ASV00225	Bacteria(100)	Proteobacteria(100)	Gammaproteobacteria(100)	Burkholderiales(100)	Burkholderiaceae(100)	Limnobacter(97)	unclassified.Limnobacter
ASV00226	Bacteria(100)	Proteobacteria(100)	Alphaproteobacteria(100)	Rhizobiales(100)	Beijerinckiaceae(98)	Psychroglaciecola(85)	unclassified.Psychroglaciecola
ASV00227	Bacteria(100)	Planctomycetota(100)	Planctomycetes(100)	Pirellulales(100)	Pirellulaceae(100)	unclassified.Pirellulaceae	unclassified.Pirellulaceae
ASV00228	Bacteria(100)	Bacteroidota(100)	Bacteroidia(100)	Chitinophagales(100)	Chitinophagaceae(100)	Edaphobaculum(100)	unclassified.Edaphobaculum
ASV00229	Bacteria(100)	Proteobacteria(100)	Alphaproteobacteria(100)	Rhodobacterales(100)	Rhodobacteraceae(100)	Tropicimonas(100)	unclassified.Tropicimonas
ASV00230	Bacteria(100)	Planctomycetota(100)	Planctomycetes(100)	Pirellulales(100)	Pirellulaceae(100)	unclassified.Pirellulaceae	unclassified.Pirellulaceae
ASV00231	Bacteria(100)	Proteobacteria(100)	Gammaproteobacteria(100)	Burkholderiales(100)	Neisseriaceae(100)	unclassified.Neisseriaceae	unclassified.Neisseriaceae
ASV00232	Bacteria(100)	Proteobacteria(100)	Alphaproteobacteria(100)	Caulobacterales(100)	Hyphomonadaceae(100)	Hirschia(100)	unclassified.Hirschia
ASV00233	Bacteria(100)	Bacteroidota(100)	Kapabacteria(100)	Kapabacteriales(100)	unclassified.Kapabacteriales	unclassified.Kapabacteriales	unclassified.Kapabacteriales
ASV00234	Bacteria(100)	Proteobacteria(100)	Alphaproteobacteria(100)	Rhizobiales(100)	Xanthobacteraceae(100)	Xanthobacter(100)	unclassified.Xanthobacter
ASV00235	Bacteria(100)	Patescibacteria(100)	Parcubacteria(100)	Candidatus_Kaiserbacteria(100)	unclassified.Candidatus_Kaiserbacteria	unclassified.Candidatus_Kaiserbacteria	unclassified.Candidatus_Kaiserbacteria
ASV00236	Bacteria(100)	Planctomycetota(100)	Planctomycetes(100)	Pirellulales(100)	Pirellulaceae(100)	unclassified.Pirellulaceae	unclassified.Pirellulaceae
ASV00237	Bacteria(100)	Bacteroidota(100)	Bacteroidia(100)	Flavobacteriales(100)	Crocinitomicaceae(100)	Fluviicola(100)	unclassified.Fluviicola
ASV00238	Bacteria(100)	Actinobacteriota(100)	Thermoleophilia(100)	Solirubrobacterales(100)	67-14(100)	unclassified.67-14	unclassified.67-14
ASV00239	Bacteria(100)	Verrucomicrobiota(100)	Verrucomicrobiae(100)	Verrucomicrobiales(100)	Verrucomicrobiaceae(100)	Prosthecobacter(99)	unclassified.Prosthecobacter
ASV00240	Bacteria(100)	Actinobacteriota(100)	Acidimicrobiia(100)	Microtrichales(100)	Ilumatobacteraceae(100)	Ilumatobacter(100)	unclassified.Ilumatobacter
ASV00241	Bacteria(100)	Proteobacteria(100)	Alphaproteobacteria(100)	Sphingomonadales(100)	Sphingomonadaceae(100)	Altererythrobacter(95)	unclassified.Altererythrobacter
ASV00242	Bacteria(100)	Patescibacteria(100)	Parcubacteria(100)	unclassified.Parcubacteria	unclassified.Parcubacteria	unclassified.Parcubacteria	unclassified.Parcubacteria
ASV00243	Bacteria(100)	Bdellovibrionota(96)	Bdellovibrionia(96)	Bdellovibrionales(96)	Bdellovibrionaceae(96)	Bdellovibrio(96)	unclassified.Bdellovibrio
ASV00244	Bacteria(100)	Proteobacteria(100)	Gammaproteobacteria(100)	Burkholderiales(100)	Comamonadaceae(100)	unclassified.Comamonadaceae	unclassified.Comamonadaceae
ASV00245	Bacteria(100)	Spirochaetota(100)	Leptospirae(100)	Leptospirales(100)	Leptospiraceae(100)	Leptospira(100)	unclassified.Leptospira
ASV00246	Bacteria(100)	Proteobacteria(100)	Gammaproteobacteria(100)	Burkholderiales(100)	betI(100)	betI-A(100)	unclassified.betI-A
ASV00247	Bacteria(100)	Bacteroidota(100)	Bacteroidia(100)	Cytophagales(99)	Cytophagaceae(80)	unclassified.Cytophagaceae	unclassified.Cytophagaceae
ASV00248	Bacteria(100)	Bacteroidota(100)	Bacteroidia(100)	Sphingobacteriales(100)	NS11-12_marine_group(100)	unclassified.NS11-12_marine_group	unclassified.NS11-12_marine_group
ASV00249	Bacteria(100)	Proteobacteria(100)	Gammaproteobacteria(100)	Burkholderiales(100)	Comamonadaceae(100)	Hydrogenophaga(100)	unclassified.Hydrogenophaga
ASV00250	Bacteria(100)	Gemmatimonadota(100)	Gemmatimonadetes(100)	Gemmatimonadales(100)	Gemmatimonadaceae(100)	Gemmatimonas(100)	unclassified.Gemmatimonas
ASV00251	Bacteria(100)	Proteobacteria(100)	Alphaproteobacteria(100)	Rhodobacterales(100)	Rhodobacteraceae(100)	Rhodobacter(100)	unclassified.Rhodobacter
ASV00252	Bacteria(100)	Proteobacteria(100)	Alphaproteobacteria(100)	Acetobacterales(100)	Acetobacteraceae(100)	Roseomonas(100)	unclassified.Roseomonas
ASV00253	Bacteria(100)	Verrucomicrobiota(100)	Verrucomicrobiae(100)	Opitutales(100)	Opitutaceae(100)	IMCC26134(100)	unclassified.IMCC26134
ASV00254	Bacteria(100)	Verrucomicrobiota(100)	Verrucomicrobiae(100)	Verrucomicrobiales(100)	Verrucomicrobiaceae(100)	Prosthecobacter(100)	unclassified.Prosthecobacter
ASV00255	Bacteria(100)	Proteobacteria(100)	Gammaproteobacteria(100)	Burkholderiales(100)	Comamonadaceae(100)	unclassified.Comamonadaceae	unclassified.Comamonadaceae
ASV00256	Bacteria(100)	Planctomycetota(100)	Phycisphaerae(100)	Phycisphaerales(99)	Phycisphaeraceae(99)	SM1A02(99)	unclassified.SM1A02
ASV00257	Bacteria(100)	Actinobacteriota(100)	Actinobacteria(100)	PeM15(100)	unclassified.PeM15	unclassified.PeM15	unclassified.PeM15
ASV00258	Bacteria(100)	Bacteroidota(100)	Bacteroidia(100)	Flavobacteriales(100)	Weeksellaceae(100)	Chryseobacterium(100)	unclassified.Chryseobacterium
ASV00259	Bacteria(100)	Bacteroidota(100)	Bacteroidia(100)	Cytophagales(100)	Spirosomaceae(100)	Runella(100)	unclassified.Runella
ASV00260	Bacteria(100)	Proteobacteria(100)	Gammaproteobacteria(100)	Burkholderiales(100)	Burkholderiaceae(97)	Lautropia(97)	unclassified.Lautropia
ASV00261	Bacteria(100)	Proteobacteria(100)	Alphaproteobacteria(100)	Rhodospirillales(100)	unclassified.Rhodospirillales	unclassified.Rhodospirillales	unclassified.Rhodospirillales
ASV00262	Bacteria(100)	Verrucomicrobiota(100)	Verrucomicrobiae(100)	Pedosphaerales(100)	Pedosphaeraceae(100)	SH3-11(100)	unclassified.SH3-11
ASV00263	Bacteria(100)	Proteobacteria(100)	Gammaproteobacteria(100)	Alteromonadales(100)	Alteromonadaceae(100)	Rheinheimera(100)	unclassified.Rheinheimera
ASV00264	Bacteria(100)	Proteobacteria(100)	Alphaproteobacteria(100)	Sphingomonadales(100)	Sphingomonadaceae(100)	Sandaracinobacter(100)	unclassified.Sandaracinobacter
ASV00265	Bacteria(100)	Verrucomicrobiota(100)	Verrucomicrobiae(100)	Verrucomicrobiales(100)	Rubritaleaceae(100)	Luteolibacter(100)	unclassified.Luteolibacter
ASV00266	Bacteria(100)	Proteobacteria(99)	Alphaproteobacteria(99)	unclassified.Alphaproteobacteria	unclassified.Alphaproteobacteria	unclassified.Alphaproteobacteria	unclassified.Alphaproteobacteria
ASV00267	Bacteria(97)	unclassified.Bacteria	unclassified.Bacteria	unclassified.Bacteria	unclassified.Bacteria	unclassified.Bacteria	unclassified.Bacteria
ASV00268	Bacteria(100)	Proteobacteria(100)	Gammaproteobacteria(100)	Burkholderiales(100)	Methylophilaceae(100)	Methylotenera(98)	unclassified.Methylotenera
ASV00269	Bacteria(100)	Planctomycetota(100)	Planctomycetes(100)	Pirellulales(100)	Pirellulaceae(100)	Rhodopirellula(100)	unclassified.Rhodopirellula
ASV00270	Bacteria(100)	Proteobacteria(100)	Alphaproteobacteria(100)	Acetobacterales(100)	Acetobacteraceae(100)	Roseococcus(100)	unclassified.Roseococcus
ASV00271	Bacteria(100)	Proteobacteria(100)	Gammaproteobacteria(100)	Burkholderiales(100)	betVII(100)	betVII-B(100)	betVII-B1(100)
ASV00272	Bacteria(100)	Deinococcota(100)	Deinococci(100)	Deinococcales(100)	Deinococcaceae(100)	Deinococcus(100)	unclassified.Deinococcus
ASV00273	Bacteria(100)	Proteobacteria(100)	Alphaproteobacteria(100)	Caulobacterales(100)	Caulobacteraceae(100)	unclassified.Caulobacteraceae	unclassified.Caulobacteraceae
ASV00274	Bacteria(100)	Bacteroidota(100)	Bacteroidia(100)	Chitinophagales(100)	bacI(100)	bacI-A(100)	bacI-A1(81)
ASV00275	Bacteria(100)	Spirochaetota(100)	Leptospirae(100)	Leptospirales(100)	Leptospiraceae(100)	Leptospira(100)	unclassified.Leptospira
ASV00276	Bacteria(100)	Proteobacteria(100)	Gammaproteobacteria(100)	Burkholderiales(100)	betII(100)	Pnec(100)	PnecB(93)
ASV00277	Bacteria(100)	Proteobacteria(100)	Gammaproteobacteria(100)	Burkholderiales(100)	Comamonadaceae(100)	Aquabacterium(100)	unclassified.Aquabacterium
ASV00278	Bacteria(100)	Proteobacteria(100)	Gammaproteobacteria(100)	Burkholderiales(100)	Chitinibacteraceae(100)	Chitinibacter(100)	unclassified.Chitinibacter
ASV00279	Bacteria(100)	Bacteroidota(100)	Bacteroidia(100)	Cytophagales(100)	Cytophagaceae(100)	Cytophaga(100)	unclassified.Cytophaga
ASV00280	Bacteria(100)	Verrucomicrobiota(100)	Verrucomicrobiae(100)	Verrucomicrobiales(100)	Rubritaleaceae(100)	Luteolibacter(100)	unclassified.Luteolibacter
ASV00281	Bacteria(100)	Proteobacteria(100)	Gammaproteobacteria(100)	Pseudomonadales(100)	Moraxellaceae(100)	Enhydrobacter(100)	unclassified.Enhydrobacter
ASV00282	Bacteria(100)	Proteobacteria(100)	Gammaproteobacteria(100)	Burkholderiales(100)	Comamonadaceae(100)	Hydrogenophaga(100)	unclassified.Hydrogenophaga
ASV00283	Bacteria(100)	Actinobacteriota(100)	Actinobacteria(100)	Streptosporangiales(100)	Nocardiopsaceae(100)	Thermobifida(100)	unclassified.Thermobifida
ASV00284	Bacteria(100)	Proteobacteria(100)	Gammaproteobacteria(100)	Pseudomonadales(100)	Pseudomonadaceae(100)	Pseudomonas(100)	unclassified.Pseudomonas
ASV00285	Bacteria(100)	Patescibacteria(100)	Parcubacteria(100)	Candidatus_Kaiserbacteria(100)	unclassified.Candidatus_Kaiserbacteria	unclassified.Candidatus_Kaiserbacteria	unclassified.Candidatus_Kaiserbacteria
ASV00286	Bacteria(100)	Proteobacteria(100)	Gammaproteobacteria(100)	Burkholderiales(100)	betVII(100)	betVII-B(100)	betVII-B1(100)
ASV00287	Bacteria(100)	Proteobacteria(100)	Gammaproteobacteria(100)	Alteromonadales(99)	unclassified.Alteromonadales	unclassified.Alteromonadales	unclassified.Alteromonadales
ASV00288	Bacteria(100)	Bacteroidota(100)	Bacteroidia(100)	Cytophagales(100)	Cytophagaceae(100)	Cytophaga(100)	unclassified.Cytophaga
ASV00289	Bacteria(100)	Actinobacteriota(100)	Actinobacteria(100)	Micrococcales(100)	Luna1(100)	Luna1-A(100)	Luna1-A1(100)
ASV00290	Bacteria(100)	Proteobacteria(100)	Alphaproteobacteria(100)	Rhizobiales(100)	unclassified.Rhizobiales	Phreatobacter(100)	unclassified.Phreatobacter
ASV00291	Bacteria(100)	Proteobacteria(100)	Gammaproteobacteria(100)	Burkholderiales(100)	Comamonadaceae(100)	Sphaerotilus(98)	unclassified.Sphaerotilus
ASV00292	Bacteria(100)	Bacteroidota(100)	Bacteroidia(100)	Cytophagales(100)	Cytophagaceae(91)	Cytophaga(91)	unclassified.Cytophaga
ASV00293	Bacteria(100)	Proteobacteria(100)	Alphaproteobacteria(100)	Sphingomonadales(100)	Sphingomonadaceae(100)	Novosphingobium(100)	unclassified.Novosphingobium
ASV00294	Bacteria(100)	Proteobacteria(100)	Alphaproteobacteria(100)	Rhodospirillales(100)	Rhodospirillaceae(100)	Novispirillum(100)	unclassified.Novispirillum
ASV00295	Bacteria(100)	Bacteroidota(100)	Bacteroidia(100)	Cytophagales(100)	bacIII(100)	unclassified.bacIII	unclassified.bacIII
ASV00296	Bacteria(100)	Proteobacteria(100)	Alphaproteobacteria(100)	Caulobacterales(100)	Caulobacteraceae(100)	Brevundimonas(99)	unclassified.Brevundimonas
ASV00297	Bacteria(100)	Cyanobacteria(100)	Cyanobacteriia(100)	Cyanobacteriales(100)	Nostocaceae(100)	Nostoc_PCC-7524(95)	unclassified.Nostoc_PCC-7524
ASV00298	Bacteria(100)	Proteobacteria(100)	Alphaproteobacteria(100)	Sphingomonadales(100)	alfIII(100)	alfIII-A(100)	Sphingo(100)
ASV00299	Bacteria(100)	Proteobacteria(100)	Alphaproteobacteria(100)	Rickettsiales(100)	Rickettsiaceae(98)	unclassified.Rickettsiaceae	unclassified.Rickettsiaceae
ASV00300	Bacteria(100)	Bacteroidota(100)	Bacteroidia(100)	Cytophagales(100)	Cytophagaceae(100)	Cytophaga(100)	unclassified.Cytophaga
ASV00301	Bacteria(100)	Proteobacteria(100)	Alphaproteobacteria(100)	Rhodobacterales(100)	Rhodobacteraceae(100)	unclassified.Rhodobacteraceae	unclassified.Rhodobacteraceae
ASV00302	Bacteria(100)	Bacteroidota(100)	Bacteroidia(100)	Sphingobacteriales(100)	NS11-12_marine_group(100)	unclassified.NS11-12_marine_group	unclassified.NS11-12_marine_group
ASV00303	Bacteria(100)	Actinobacteriota(100)	Actinobacteria(100)	Micrococcales(100)	Luna1(100)	unclassified.Luna1	unclassified.Luna1
ASV00304	Bacteria(100)	Proteobacteria(100)	Alphaproteobacteria(100)	SAR11_clade(100)	alfV(100)	alfV-A(100)	LD12(100)
ASV00305	Bacteria(100)	Proteobacteria(100)	Gammaproteobacteria(100)	unclassified.Gammaproteobacteria	unclassified.Gammaproteobacteria	unclassified.Gammaproteobacteria	unclassified.Gammaproteobacteria
ASV00306	Bacteria(100)	Proteobacteria(100)	Gammaproteobacteria(100)	Burkholderiales(100)	Chromobacteriaceae(100)	Vogesella(100)	unclassified.Vogesella
ASV00307	Bacteria(100)	Proteobacteria(100)	Alphaproteobacteria(100)	Acetobacterales(100)	Acetobacteraceae(100)	Roseococcus(100)	unclassified.Roseococcus
ASV00308	Bacteria(100)	Planctomycetota(100)	Planctomycetes(100)	Gemmatales(100)	Gemmataceae(100)	Fimbriiglobus(100)	unclassified.Fimbriiglobus
ASV00309	Bacteria(100)	Proteobacteria(100)	Gammaproteobacteria(100)	Burkholderiales(100)	Methylophilaceae(100)	unclassified.Methylophilaceae	unclassified.Methylophilaceae
ASV00310	Bacteria(100)	Actinobacteriota(100)	Acidimicrobiia(100)	Microtrichales(100)	Iamiaceae(100)	Iamia(100)	unclassified.Iamia
ASV00311	Bacteria(100)	Verrucomicrobiota(100)	Verrucomicrobiae(100)	Opitutales(100)	Opitutaceae(100)	unclassified.Opitutaceae	unclassified.Opitutaceae
ASV00312	Bacteria(100)	Bacteroidota(100)	Bacteroidia(100)	Cytophagales(100)	Microscillaceae(100)	unclassified.Microscillaceae	unclassified.Microscillaceae
ASV00313	Bacteria(100)	Proteobacteria(100)	Gammaproteobacteria(100)	Burkholderiales(100)	betII(100)	Pnec(100)	PnecB(81)
ASV00314	Bacteria(100)	Verrucomicrobiota(100)	Verrucomicrobiae(100)	Opitutales(100)	Opitutaceae(100)	Lacunisphaera(91)	unclassified.Lacunisphaera
ASV00315	Bacteria(100)	Proteobacteria(100)	Gammaproteobacteria(100)	Burkholderiales(100)	betI(100)	betI-A(100)	unclassified.betI-A
ASV00316	Bacteria(100)	Proteobacteria(100)	Alphaproteobacteria(100)	Caulobacterales(100)	alfII(100)	unclassified.alfII	unclassified.alfII
ASV00317	Bacteria(100)	Proteobacteria(100)	Alphaproteobacteria(100)	Sphingomonadales(100)	Sphingomonadaceae(100)	Sphingomonas(100)	unclassified.Sphingomonas
ASV00318	Bacteria(100)	Proteobacteria(100)	Gammaproteobacteria(100)	Cellvibrionales(100)	Cellvibrionaceae(100)	Cellvibrio(100)	unclassified.Cellvibrio
ASV00319	Bacteria(100)	Proteobacteria(100)	Gammaproteobacteria(100)	Burkholderiales(100)	Comamonadaceae(100)	Rhizobacter(99)	unclassified.Rhizobacter
ASV00320	Bacteria(100)	Planctomycetota(100)	Planctomycetes(100)	Gemmatales(100)	Gemmataceae(100)	Zavarzinella(100)	unclassified.Zavarzinella
ASV00321	Bacteria(100)	Proteobacteria(100)	Gammaproteobacteria(100)	Burkholderiales(100)	betVII(100)	betVII-A(100)	betVII-A1(98)
ASV00322	Bacteria(100)	Proteobacteria(100)	Alphaproteobacteria(100)	unclassified.Alphaproteobacteria	unclassified.Alphaproteobacteria	unclassified.Alphaproteobacteria	unclassified.Alphaproteobacteria
ASV00323	Bacteria(100)	Proteobacteria(100)	Gammaproteobacteria(100)	Pseudomonadales(100)	Pseudomonadaceae(100)	Pseudomonas(100)	unclassified.Pseudomonas
ASV00324	Bacteria(100)	Bacteroidota(100)	Bacteroidia(100)	Flavobacteriales(96)	NS9_marine_group(94)	unclassified.NS9_marine_group	unclassified.NS9_marine_group
ASV00325	Bacteria(100)	Proteobacteria(100)	Gammaproteobacteria(100)	Pseudomonadales(100)	Pseudomonadaceae(100)	Pseudomonas(100)	unclassified.Pseudomonas
ASV00326	Bacteria(100)	Patescibacteria(100)	Saccharimonadia(100)	Saccharimonadales(100)	unclassified.Saccharimonadales	unclassified.Saccharimonadales	unclassified.Saccharimonadales
ASV00327	Bacteria(100)	Bacteroidota(100)	Bacteroidia(100)	Flavobacteriales(100)	bacII(100)	bacII-A(100)	unclassified.bacII-A
ASV00328	Bacteria(100)	Bacteroidota(100)	Bacteroidia(100)	Chitinophagales(100)	bacI(100)	bacI-A(100)	unclassified.bacI-A
ASV00329	Bacteria(100)	Proteobacteria(100)	Alphaproteobacteria(100)	Rhizobiales(100)	Hyphomicrobiaceae(100)	Hyphomicrobium(100)	unclassified.Hyphomicrobium
ASV00330	Bacteria(100)	Proteobacteria(100)	Alphaproteobacteria(100)	Rhodobacterales(100)	Rhodobacteraceae(100)	Rhodobacter(87)	unclassified.Rhodobacter
ASV00331	Bacteria(100)	Proteobacteria(100)	Alphaproteobacteria(100)	Sphingomonadales(100)	alfIII(100)	alfIII-A(100)	Sphingo(100)
ASV00332	Bacteria(100)	Proteobacteria(100)	Gammaproteobacteria(100)	Burkholderiales(100)	betVII(100)	betVII-A(100)	unclassified.betVII-A
ASV00333	Bacteria(100)	Bacteroidota(100)	Bacteroidia(100)	Cytophagales(100)	Microscillaceae(100)	Chryseolinea(100)	unclassified.Chryseolinea
ASV00334	Bacteria(100)	Planctomycetota(100)	Planctomycetes(100)	Planctomycetales(100)	Schlesneriaceae(100)	Planctopirus(100)	unclassified.Planctopirus
ASV00335	Bacteria(100)	Actinobacteriota(100)	Acidimicrobiia(100)	Microtrichales(100)	Ilumatobacteraceae(100)	CL500-29_marine_group(100)	unclassified.CL500-29_marine_group
ASV00336	Bacteria(100)	Proteobacteria(100)	Gammaproteobacteria(100)	Burkholderiales(100)	Comamonadaceae(100)	Acidovorax(97)	unclassified.Acidovorax
ASV00337	Bacteria(100)	Proteobacteria(100)	Alphaproteobacteria(100)	Reyranellales(100)	Reyranellaceae(100)	Reyranella(100)	unclassified.Reyranella
ASV00338	Bacteria(100)	Verrucomicrobiota(100)	Verrucomicrobiae(100)	Verrucomicrobiales(100)	Verrucomicrobiaceae(100)	unclassified.Verrucomicrobiaceae	unclassified.Verrucomicrobiaceae
ASV00339	Bacteria(100)	Proteobacteria(100)	Alphaproteobacteria(100)	Sphingomonadales(100)	Sphingomonadaceae(100)	Sandaracinobacter(100)	unclassified.Sandaracinobacter
ASV00340	Bacteria(100)	Proteobacteria(100)	Alphaproteobacteria(100)	Sphingomonadales(100)	Sphingomonadaceae(100)	Novosphingobium(100)	unclassified.Novosphingobium
ASV00341	Bacteria(100)	Bacteroidota(100)	Bacteroidia(100)	Chitinophagales(100)	Saprospiraceae(100)	unclassified.Saprospiraceae	unclassified.Saprospiraceae
ASV00342	Bacteria(100)	Proteobacteria(100)	Gammaproteobacteria(100)	Enterobacterales(100)	Morganellaceae(100)	Buchnera(100)	unclassified.Buchnera
ASV00343	Bacteria(100)	Planctomycetota(100)	Planctomycetes(100)	Planctomycetales(100)	Rubinisphaeraceae(100)	SH-PL14(100)	unclassified.SH-PL14
ASV00344	Bacteria(100)	Proteobacteria(100)	Alphaproteobacteria(100)	Sphingomonadales(100)	Sphingomonadaceae(100)	Novosphingobium(99)	unclassified.Novosphingobium
ASV00345	Bacteria(100)	Proteobacteria(100)	Alphaproteobacteria(100)	Holosporales(94)	Holosporaceae(94)	unclassified.Holosporaceae	unclassified.Holosporaceae
ASV00346	Bacteria(100)	Proteobacteria(100)	Alphaproteobacteria(100)	Rhizobiales(100)	unclassified.Rhizobiales	Phreatobacter(100)	unclassified.Phreatobacter
ASV00347	Bacteria(100)	Proteobacteria(100)	Alphaproteobacteria(100)	Caulobacterales(100)	Hyphomonadaceae(100)	Hyphomonas(100)	unclassified.Hyphomonas
ASV00348	Bacteria(100)	Verrucomicrobiota(100)	Verrucomicrobiae(100)	Opitutales(100)	Opitutaceae(100)	Lacunisphaera(98)	unclassified.Lacunisphaera
ASV00349	Bacteria(100)	Gemmatimonadota(100)	Gemmatimonadetes(100)	Gemmatimonadales(100)	Gemmatimonadaceae(100)	Gemmatimonas(100)	unclassified.Gemmatimonas
ASV00350	Bacteria(100)	Verrucomicrobiota(100)	Verrucomicrobiae(100)	Verrucomicrobiales(100)	DEV007(100)	unclassified.DEV007	unclassified.DEV007
ASV00351	Bacteria(100)	Proteobacteria(100)	Alphaproteobacteria(100)	Rhodospirillales(99)	unclassified.Rhodospirillales	unclassified.Rhodospirillales	unclassified.Rhodospirillales
ASV00352	Bacteria(100)	SAR324_clade(Marine_group_B)(81)	unclassified.SAR324_clade	unclassified.SAR324_clade	unclassified.SAR324_clade	unclassified.SAR324_clade	unclassified.SAR324_clade
ASV00353	Bacteria(100)	Proteobacteria(100)	Gammaproteobacteria(100)	Burkholderiales(100)	Burkholderiaceae(99)	Limnobacter(99)	unclassified.Limnobacter
ASV00354	Bacteria(100)	Proteobacteria(100)	Alphaproteobacteria(100)	Caulobacterales(100)	alfII(100)	alfII-A(100)	Brev(100)
ASV00355	Bacteria(100)	Proteobacteria(100)	Alphaproteobacteria(100)	Rhizobiales(100)	Beijerinckiaceae(100)	Bosea(100)	unclassified.Bosea
ASV00356	Bacteria(100)	Proteobacteria(100)	Alphaproteobacteria(100)	Sphingomonadales(100)	alfIII(87)	alfIII-A(86)	Sphingo(86)
ASV00357	Bacteria(100)	Patescibacteria(100)	Parcubacteria(100)	Candidatus_Kaiserbacteria(100)	unclassified.Candidatus_Kaiserbacteria	unclassified.Candidatus_Kaiserbacteria	unclassified.Candidatus_Kaiserbacteria
ASV00358	Bacteria(100)	Bacteroidota(100)	Bacteroidia(100)	Chitinophagales(95)	unclassified.Chitinophagales	unclassified.Chitinophagales	unclassified.Chitinophagales
ASV00359	Bacteria(100)	Proteobacteria(100)	Gammaproteobacteria(100)	Burkholderiales(100)	betVII(100)	betVII-A(100)	betVII-A1(98)
ASV00360	Bacteria(100)	Proteobacteria(100)	Gammaproteobacteria(100)	Burkholderiales(100)	betI(100)	betI-A(95)	Lhab-A2(95)
ASV00361	Bacteria(100)	Bdellovibrionota(100)	Bdellovibrionia(100)	Bdellovibrionales(100)	Bdellovibrionaceae(100)	Bdellovibrio(100)	unclassified.Bdellovibrio
ASV00362	Bacteria(100)	Proteobacteria(100)	Alphaproteobacteria(100)	Sphingomonadales(100)	Sphingomonadaceae(100)	Porphyrobacter(100)	unclassified.Porphyrobacter
ASV00363	Bacteria(100)	Proteobacteria(100)	Gammaproteobacteria(100)	Burkholderiales(100)	betVII(100)	betVII-B(100)	betVII-B1(100)
ASV00364	Bacteria(100)	Actinobacteriota(100)	Actinobacteria(100)	Corynebacteriales(100)	Nocardiaceae(100)	Rhodococcus(100)	unclassified.Rhodococcus
ASV00365	Bacteria(100)	Proteobacteria(100)	Gammaproteobacteria(100)	Burkholderiales(100)	Comamonadaceae(100)	Hydrogenophaga(96)	unclassified.Hydrogenophaga
ASV00366	Bacteria(100)	Bacteroidota(100)	Bacteroidia(100)	Sphingobacteriales(100)	bacVI(100)	unclassified.bacVI	unclassified.bacVI
ASV00367	Bacteria(100)	Verrucomicrobiota(100)	Verrucomicrobiae(100)	Verrucomicrobiales(100)	Rubritaleaceae(100)	Luteolibacter(100)	unclassified.Luteolibacter
ASV00368	Bacteria(100)	Myxococcota(99)	Myxococcia(94)	Myxococcales(94)	Myxococcaceae(94)	P3OB-42(93)	unclassified.P3OB-42
ASV00369	Bacteria(100)	Proteobacteria(100)	Gammaproteobacteria(100)	Burkholderiales(100)	Comamonadaceae(100)	Ramlibacter(100)	unclassified.Ramlibacter
ASV00370	Bacteria(100)	Proteobacteria(100)	Alphaproteobacteria(100)	Rhizobiales(100)	Rhizobiaceae(100)	Allorhizobium-Neorhizobium-Pararhizobium-Rhizobium(100)	unclassified.Allorhizobium-Neorhizobium-Pararhizobium-Rhizobium
ASV00371	Bacteria(100)	Actinobacteriota(100)	Actinobacteria(100)	Micrococcales(100)	Microbacteriaceae(100)	Microbacterium(100)	unclassified.Microbacterium
ASV00372	Bacteria(100)	Proteobacteria(99)	Alphaproteobacteria(99)	unclassified.Alphaproteobacteria	unclassified.Alphaproteobacteria	unclassified.Alphaproteobacteria	unclassified.Alphaproteobacteria
ASV00373	Bacteria(100)	Planctomycetota(100)	Phycisphaerae(100)	Phycisphaerales(100)	Phycisphaeraceae(100)	SM1A02(100)	unclassified.SM1A02
ASV00374	Bacteria(100)	Proteobacteria(100)	Gammaproteobacteria(100)	Xanthomonadales(100)	Xanthomonadaceae(100)	Stenotrophomonas(100)	unclassified.Stenotrophomonas
ASV00375	Bacteria(100)	Gemmatimonadota(100)	Gemmatimonadetes(100)	Gemmatimonadales(100)	Gemmatimonadaceae(100)	unclassified.Gemmatimonadaceae	unclassified.Gemmatimonadaceae
ASV00376	Bacteria(100)	Proteobacteria(100)	Alphaproteobacteria(100)	Rhizobiales(100)	Rhizobiaceae(100)	Allorhizobium-Neorhizobium-Pararhizobium-Rhizobium(89)	unclassified.Allorhizobium-Neorhizobium-Pararhizobium-Rhizobium
ASV00377	Bacteria(100)	Actinobacteriota(100)	Acidimicrobiia(100)	Microtrichales(100)	Ilumatobacteraceae(100)	unclassified.Ilumatobacteraceae	unclassified.Ilumatobacteraceae
ASV00378	Bacteria(100)	Proteobacteria(100)	Alphaproteobacteria(100)	Rhizobiales(100)	alfI(100)	alfI-B(100)	unclassified.alfI-B
ASV00379	Bacteria(98)	unclassified.Bacteria	unclassified.Bacteria	unclassified.Bacteria	unclassified.Bacteria	unclassified.Bacteria	unclassified.Bacteria
ASV00380	Bacteria(100)	Proteobacteria(100)	Alphaproteobacteria(100)	Rickettsiales(98)	SM2D12(98)	unclassified.SM2D12	unclassified.SM2D12
ASV00381	Bacteria(100)	Actinobacteriota(100)	Actinobacteria(100)	Micrococcales(100)	acIII(84)	acIII-A(84)	unclassified.acIII-A
ASV00382	Bacteria(100)	Bacteroidota(100)	Bacteroidia(100)	Cytophagales(100)	Microscillaceae(100)	unclassified.Microscillaceae	unclassified.Microscillaceae
ASV00383	Bacteria(100)	Proteobacteria(100)	Alphaproteobacteria(100)	Micavibrionales(100)	Micavibrionaceae(100)	unclassified.Micavibrionaceae	unclassified.Micavibrionaceae
ASV00384	Bacteria(100)	Bacteroidota(100)	Bacteroidia(100)	Cytophagales(100)	bacIII(100)	unclassified.bacIII	unclassified.bacIII
ASV00385	Bacteria(100)	Myxococcota(100)	Polyangia(100)	Polyangiales(100)	BIrii41(98)	unclassified.BIrii41	unclassified.BIrii41
ASV00386	Bacteria(100)	Proteobacteria(100)	Gammaproteobacteria(100)	Burkholderiales(100)	Nitrosomonadaceae(99)	966-1(98)	unclassified.966-1
ASV00387	Bacteria(100)	Proteobacteria(100)	Alphaproteobacteria(100)	Azospirillales(100)	Azospirillaceae(100)	Niveispirillum(100)	unclassified.Niveispirillum
ASV00388	Bacteria(100)	Proteobacteria(100)	Gammaproteobacteria(100)	Burkholderiales(100)	Comamonadaceae(100)	Leptothrix(93)	unclassified.Leptothrix
ASV00389	Bacteria(100)	Bacteroidota(100)	Bacteroidia(100)	Flavobacteriales(100)	Crocinitomicaceae(100)	Fluviicola(100)	unclassified.Fluviicola
ASV00390	Bacteria(100)	Proteobacteria(100)	Alphaproteobacteria(100)	Acetobacterales(100)	Acetobacteraceae(100)	Roseomonas(87)	unclassified.Roseomonas
ASV00391	Bacteria(100)	unclassified.Bacteria	unclassified.Bacteria	unclassified.Bacteria	unclassified.Bacteria	unclassified.Bacteria	unclassified.Bacteria
ASV00392	Bacteria(100)	Proteobacteria(100)	Gammaproteobacteria(100)	Burkholderiales(100)	Oxalobacteraceae(100)	Massilia(100)	unclassified.Massilia
ASV00393	Bacteria(100)	Bacteroidota(100)	Bacteroidia(100)	Chitinophagales(100)	bacI(100)	bacI-A(100)	unclassified.bacI-A
ASV00394	Bacteria(100)	Proteobacteria(100)	Alphaproteobacteria(100)	Rhizobiales(100)	Devosiaceae(100)	unclassified.Devosiaceae	unclassified.Devosiaceae
ASV00395	Bacteria(100)	Proteobacteria(100)	Alphaproteobacteria(100)	Rhizobiales(99)	unclassified.Rhizobiales	unclassified.Rhizobiales	unclassified.Rhizobiales
ASV00396	Bacteria(100)	Proteobacteria(100)	Alphaproteobacteria(100)	Caulobacterales(87)	Hyphomonadaceae(87)	unclassified.Hyphomonadaceae	unclassified.Hyphomonadaceae
ASV00397	Bacteria(100)	Proteobacteria(100)	Alphaproteobacteria(100)	Sphingomonadales(100)	alfIII(97)	alfIII-A(97)	Sphingo(97)
ASV00398	Bacteria(100)	Proteobacteria(100)	Gammaproteobacteria(100)	Burkholderiales(100)	Comamonadaceae(100)	Roseateles(97)	unclassified.Roseateles
ASV00399	Bacteria(100)	Firmicutes(100)	Bacilli(100)	Exiguobacterales(100)	Exiguobacteraceae(100)	Exiguobacterium(100)	unclassified.Exiguobacterium
ASV00400	Bacteria(100)	Proteobacteria(100)	Gammaproteobacteria(100)	Burkholderiales(100)	betI(100)	betI-A(100)	unclassified.betI-A
ASV00401	Bacteria(100)	Actinobacteriota(100)	Actinobacteria(100)	PeM15(100)	unclassified.PeM15	unclassified.PeM15	unclassified.PeM15
ASV00402	Bacteria(100)	Verrucomicrobiota(100)	Verrucomicrobiae(100)	Verrucomicrobiales(100)	Rubritaleaceae(100)	Luteolibacter(99)	unclassified.Luteolibacter
ASV00403	Bacteria(100)	Proteobacteria(100)	Alphaproteobacteria(100)	Sphingomonadales(100)	Sphingomonadaceae(100)	Sphingobium(98)	unclassified.Sphingobium
ASV00404	Bacteria(100)	Bacteroidota(100)	Bacteroidia(100)	Cytophagales(100)	bacIII(100)	bacIII-A(100)	Flecto(100)
ASV00405	Bacteria(100)	Firmicutes(100)	Bacilli(100)	Staphylococcales(100)	Staphylococcaceae(100)	Staphylococcus(100)	unclassified.Staphylococcus
ASV00406	Bacteria(100)	Proteobacteria(100)	Alphaproteobacteria(100)	Sphingomonadales(100)	alfIII(96)	alfIII-A(96)	Sphingo(96)
ASV00407	Bacteria(100)	Proteobacteria(100)	Gammaproteobacteria(100)	Xanthomonadales(100)	Xanthomonadaceae(100)	Pseudoxanthomonas(100)	unclassified.Pseudoxanthomonas
ASV00408	Bacteria(100)	Proteobacteria(100)	Gammaproteobacteria(100)	Xanthomonadales(100)	Xanthomonadaceae(98)	unclassified.Xanthomonadaceae	unclassified.Xanthomonadaceae
ASV00409	Bacteria(100)	Proteobacteria(100)	Alphaproteobacteria(100)	Rhizobiales(100)	unclassified.Rhizobiales	Phreatobacter(94)	unclassified.Phreatobacter
ASV00410	Bacteria(100)	Proteobacteria(100)	Alphaproteobacteria(100)	Micavibrionales(100)	unclassified.Micavibrionales	unclassified.Micavibrionales	unclassified.Micavibrionales
ASV00411	Bacteria(100)	Proteobacteria(100)	Gammaproteobacteria(100)	Xanthomonadales(100)	Xanthomonadaceae(100)	Silanimonas(100)	unclassified.Silanimonas
ASV00412	Bacteria(100)	Proteobacteria(100)	Gammaproteobacteria(100)	Enterobacterales(100)	Morganellaceae(100)	Buchnera(100)	unclassified.Buchnera
ASV00413	Bacteria(100)	Verrucomicrobiota(100)	Verrucomicrobiae(100)	Opitutales(100)	Opitutaceae(100)	Lacunisphaera(88)	unclassified.Lacunisphaera
ASV00414	Bacteria(100)	Bacteroidota(100)	Bacteroidia(100)	Cytophagales(98)	unclassified.Cytophagales	unclassified.Cytophagales	unclassified.Cytophagales
ASV00415	Bacteria(100)	Actinobacteriota(100)	Actinobacteria(100)	Micrococcales(100)	Micrococcaceae(100)	Micrococcus(100)	unclassified.Micrococcus
ASV00416	Bacteria(100)	Proteobacteria(100)	Gammaproteobacteria(100)	unclassified.Gammaproteobacteria	unclassified.Gammaproteobacteria	Acidibacter(97)	unclassified.Acidibacter
ASV00417	Bacteria(100)	Bacteroidota(100)	Bacteroidia(100)	Flavobacteriales(100)	NS9_marine_group(100)	unclassified.NS9_marine_group	unclassified.NS9_marine_group
ASV00418	Bacteria(100)	Verrucomicrobiota(100)	Verrucomicrobiae(100)	Chthoniobacterales(100)	Chthoniobacteraceae(99)	Chthoniobacter(96)	unclassified.Chthoniobacter
ASV00419	Bacteria(100)	Actinobacteriota(100)	Actinobacteria(100)	Micrococcales(100)	Luna1(89)	unclassified.Luna1	unclassified.Luna1
ASV00420	Bacteria(100)	Proteobacteria(100)	Alphaproteobacteria(100)	Micavibrionales(100)	Micavibrionaceae(100)	unclassified.Micavibrionaceae	unclassified.Micavibrionaceae
ASV00421	Bacteria(100)	Proteobacteria(100)	Alphaproteobacteria(100)	Sphingomonadales(100)	alfIV(100)	alfIV-B(100)	M-L-85(100)
ASV00422	Bacteria(100)	Planctomycetota(100)	Planctomycetes(100)	Gemmatales(100)	Gemmataceae(100)	Fimbriiglobus(100)	unclassified.Fimbriiglobus
ASV00423	Bacteria(100)	Proteobacteria(100)	Alphaproteobacteria(100)	unclassified.Alphaproteobacteria	unclassified.Alphaproteobacteria	unclassified.Alphaproteobacteria	unclassified.Alphaproteobacteria
ASV00424	Bacteria(100)	Proteobacteria(100)	Alphaproteobacteria(100)	Sphingomonadales(100)	Sphingomonadaceae(100)	Porphyrobacter(98)	unclassified.Porphyrobacter
ASV00425	Bacteria(100)	Verrucomicrobiota(100)	Verrucomicrobiae(100)	Verrucomicrobiales(100)	DEV007(100)	unclassified.DEV007	unclassified.DEV007
ASV00426	Bacteria(100)	Proteobacteria(100)	Alphaproteobacteria(100)	Sphingomonadales(100)	unclassified.Sphingomonadales	unclassified.Sphingomonadales	unclassified.Sphingomonadales
ASV00427	Bacteria(100)	Proteobacteria(100)	Alphaproteobacteria(100)	Sphingomonadales(100)	alfIV(96)	alfIV-A(95)	Novo-A2(83)
ASV00428	Bacteria(100)	Bacteroidota(100)	Bacteroidia(100)	Sphingobacteriales(100)	NS11-12_marine_group(100)	unclassified.NS11-12_marine_group	unclassified.NS11-12_marine_group
ASV00429	Bacteria(100)	Proteobacteria(100)	Gammaproteobacteria(100)	Burkholderiales(100)	betVII(100)	betVII-A(100)	unclassified.betVII-A
ASV00430	Bacteria(100)	Bacteroidota(100)	Bacteroidia(100)	Sphingobacteriales(100)	bacVI(100)	unclassified.bacVI	unclassified.bacVI
ASV00431	Bacteria(100)	Bacteroidota(100)	Bacteroidia(100)	Flavobacteriales(100)	Flavobacteriaceae(100)	Flavobacterium(100)	unclassified.Flavobacterium
ASV00432	Bacteria(100)	Firmicutes(100)	Bacilli(100)	Staphylococcales(100)	Staphylococcaceae(100)	Staphylococcus(100)	unclassified.Staphylococcus
ASV00433	Bacteria(100)	Proteobacteria(100)	Alphaproteobacteria(100)	Rhizobiales(100)	Xanthobacteraceae(100)	Xanthobacter(98)	unclassified.Xanthobacter
ASV00434	Bacteria(100)	Proteobacteria(100)	Gammaproteobacteria(100)	Xanthomonadales(100)	Xanthomonadaceae(100)	Pseudoxanthomonas(100)	unclassified.Pseudoxanthomonas
ASV00435	Bacteria(100)	Proteobacteria(100)	Alphaproteobacteria(100)	Sphingomonadales(100)	Sphingomonadaceae(100)	Sphingobium(100)	unclassified.Sphingobium
ASV00436	Bacteria(100)	Bacteroidota(100)	Bacteroidia(100)	Cytophagales(100)	Cytophagaceae(100)	Cytophaga(100)	unclassified.Cytophaga
ASV00437	Bacteria(100)	Acidobacteriota(100)	Acidobacteriae(100)	Bryobacterales(100)	Bryobacteraceae(100)	Bryobacter(100)	unclassified.Bryobacter
ASV00438	Bacteria(100)	Verrucomicrobiota(100)	Verrucomicrobiae(100)	Verrucomicrobiales(100)	Verrucomicrobiaceae(100)	unclassified.Verrucomicrobiaceae	unclassified.Verrucomicrobiaceae
ASV00439	Bacteria(100)	Verrucomicrobiota(100)	Verrucomicrobiae(100)	Opitutales(100)	Opitutaceae(100)	IMCC26134(99)	unclassified.IMCC26134
ASV00440	Bacteria(100)	Actinobacteriota(100)	Actinobacteria(100)	Pseudonocardiales(100)	Pseudonocardiaceae(100)	Saccharomonospora(100)	unclassified.Saccharomonospora
ASV00441	Bacteria(100)	Proteobacteria(100)	Alphaproteobacteria(100)	Rhizobiales(100)	Rhizobiaceae(100)	Allorhizobium-Neorhizobium-Pararhizobium-Rhizobium(96)	unclassified.Allorhizobium-Neorhizobium-Pararhizobium-Rhizobium
ASV00442	Bacteria(100)	Bdellovibrionota(100)	Bdellovibrionia(100)	Bdellovibrionales(100)	Bdellovibrionaceae(100)	Bdellovibrio(100)	unclassified.Bdellovibrio
ASV00443	Bacteria(100)	Firmicutes(100)	Bacilli(100)	Staphylococcales(100)	Staphylococcaceae(100)	Staphylococcus(100)	unclassified.Staphylococcus
ASV00444	Bacteria(100)	Proteobacteria(100)	Gammaproteobacteria(100)	Burkholderiales(100)	betVII(100)	betVII-A(100)	unclassified.betVII-A
ASV00445	Bacteria(100)	Proteobacteria(100)	Gammaproteobacteria(100)	Pseudomonadales(100)	Pseudomonadaceae(100)	Pseudomonas(100)	unclassified.Pseudomonas
ASV00446	Bacteria(100)	Planctomycetota(100)	OM190(100)	unclassified.OM190	unclassified.OM190	unclassified.OM190	unclassified.OM190
ASV00447	Bacteria(100)	Planctomycetota(100)	Planctomycetes(100)	Pirellulales(100)	Pirellulaceae(100)	Pirellula(100)	unclassified.Pirellula
ASV00448	Bacteria(100)	Cyanobacteria(100)	Cyanobacteriia(100)	Cyanobacteriales(100)	Nostocaceae(100)	Nostoc_PCC-7524(100)	unclassified.Nostoc_PCC-7524
ASV00449	Bacteria(100)	Proteobacteria(100)	Gammaproteobacteria(100)	Burkholderiales(100)	Comamonadaceae(100)	unclassified.Comamonadaceae	unclassified.Comamonadaceae
ASV00450	Bacteria(100)	Verrucomicrobiota(100)	Verrucomicrobiae(100)	Verrucomicrobiales(100)	Rubritaleaceae(100)	Haloferula(99)	unclassified.Haloferula
ASV00451	Bacteria(100)	Proteobacteria(100)	Gammaproteobacteria(100)	Burkholderiales(100)	betVII(100)	betVII-A(100)	unclassified.betVII-A
ASV00452	Bacteria(100)	Actinobacteriota(100)	Actinobacteria(100)	Frankiales(100)	acI(100)	acI-B(100)	acI-B1(100)
ASV00453	Bacteria(100)	Proteobacteria(100)	Gammaproteobacteria(100)	Alteromonadales(100)	Alteromonadaceae(100)	Rheinheimera(100)	unclassified.Rheinheimera
ASV00454	Bacteria(100)	Proteobacteria(100)	Alphaproteobacteria(100)	Rhizobiales(100)	Pleomorphomonadaceae(98)	Chthonobacter(98)	unclassified.Chthonobacter
ASV00455	Bacteria(100)	Bdellovibrionota(81)	Bdellovibrionia(80)	Bdellovibrionales(80)	Bdellovibrionaceae(80)	unclassified.Bdellovibrionaceae	unclassified.Bdellovibrionaceae
ASV00456	Bacteria(100)	Patescibacteria(100)	Parcubacteria(100)	Candidatus_Nomurabacteria(82)	unclassified.Candidatus_Nomurabacteria	unclassified.Candidatus_Nomurabacteria	unclassified.Candidatus_Nomurabacteria
ASV00457	Bacteria(100)	Proteobacteria(100)	Gammaproteobacteria(100)	Coxiellales(100)	Coxiellaceae(100)	Coxiella(100)	unclassified.Coxiella
ASV00458	Bacteria(100)	Actinobacteriota(100)	Actinobacteria(100)	Frankiales(100)	acSTL(100)	acSTL-A(100)	unclassified.acSTL-A
ASV00459	Bacteria(100)	Bdellovibrionota(100)	Bdellovibrionia(100)	Bdellovibrionales(100)	Bdellovibrionaceae(100)	Bdellovibrio(100)	unclassified.Bdellovibrio
ASV00460	Bacteria(100)	Proteobacteria(100)	Alphaproteobacteria(100)	Acetobacterales(100)	Acetobacteraceae(100)	Roseomonas(100)	unclassified.Roseomonas
ASV00461	Bacteria(100)	Verrucomicrobiota(100)	Verrucomicrobiae(100)	Opitutales(100)	Opitutaceae(100)	unclassified.Opitutaceae	unclassified.Opitutaceae
ASV00462	Bacteria(100)	Bacteroidota(100)	Bacteroidia(100)	Flavobacteriales(100)	Flavobacteriaceae(100)	Flavobacterium(100)	unclassified.Flavobacterium
ASV00463	Bacteria(100)	Actinobacteriota(100)	Actinobacteria(100)	Micrococcales(100)	acIII(93)	acIII-A(93)	unclassified.acIII-A
ASV00464	Bacteria(100)	Proteobacteria(100)	Gammaproteobacteria(100)	Burkholderiales(100)	TRA3-20(100)	unclassified.TRA3-20	unclassified.TRA3-20
ASV00465	Bacteria(100)	Proteobacteria(100)	Gammaproteobacteria(100)	Burkholderiales(100)	Comamonadaceae(100)	Aquabacterium(89)	unclassified.Aquabacterium
ASV00466	Bacteria(100)	Bacteroidota(100)	Bacteroidia(100)	Chitinophagales(100)	bacI(100)	bacI-A(100)	unclassified.bacI-A
ASV00467	Bacteria(100)	Proteobacteria(100)	Alphaproteobacteria(100)	Micavibrionales(100)	unclassified.Micavibrionales	unclassified.Micavibrionales	unclassified.Micavibrionales
ASV00468	Bacteria(100)	Verrucomicrobiota(100)	Verrucomicrobiae(100)	Verrucomicrobiales(100)	Rubritaleaceae(100)	Luteolibacter(100)	unclassified.Luteolibacter
ASV00469	Bacteria(100)	Verrucomicrobiota(100)	Verrucomicrobiae(100)	Verrucomicrobiales(100)	Rubritaleaceae(100)	Luteolibacter(100)	unclassified.Luteolibacter
ASV00470	Bacteria(100)	Planctomycetota(100)	Planctomycetes(100)	Pirellulales(100)	Pirellulaceae(100)	Rhodopirellula(97)	unclassified.Rhodopirellula
ASV00471	Bacteria(100)	Verrucomicrobiota(100)	Verrucomicrobiae(100)	Pedosphaerales(100)	Pedosphaeraceae(100)	unclassified.Pedosphaeraceae	unclassified.Pedosphaeraceae
ASV00472	Bacteria(100)	Proteobacteria(100)	Alphaproteobacteria(100)	Rhizobiales(100)	Stappiaceae(100)	Pannonibacter(96)	unclassified.Pannonibacter
ASV00473	Bacteria(100)	Verrucomicrobiota(100)	Verrucomicrobiae(100)	Verrucomicrobiales(100)	Verrucomicrobiaceae(100)	Prosthecobacter(100)	unclassified.Prosthecobacter
ASV00474	Bacteria(100)	Cyanobacteria(95)	Cyanobacteriia(95)	unclassified.Cyanobacteriia	unclassified.Cyanobacteriia	unclassified.Cyanobacteriia	unclassified.Cyanobacteriia
ASV00475	Bacteria(100)	Bacteroidota(100)	Bacteroidia(100)	Cytophagales(100)	bacIII(100)	unclassified.bacIII	unclassified.bacIII
ASV00476	Bacteria(100)	Proteobacteria(100)	Gammaproteobacteria(100)	Burkholderiales(100)	betVII(100)	betVII-A(100)	betVII-A1(100)
ASV00477	Bacteria(100)	Proteobacteria(100)	Gammaproteobacteria(100)	Burkholderiales(100)	betVII(99)	betVII-B(99)	betVII-B1(99)
ASV00478	Bacteria(100)	Proteobacteria(100)	Gammaproteobacteria(100)	Burkholderiales(100)	betVII(100)	betVII-B(100)	betVII-B1(100)
ASV00479	Bacteria(100)	Patescibacteria(100)	Parcubacteria(100)	Candidatus_Campbellbacteria(100)	unclassified.Candidatus_Campbellbacteria	unclassified.Candidatus_Campbellbacteria	unclassified.Candidatus_Campbellbacteria
ASV00480	Bacteria(100)	Verrucomicrobiota(100)	Verrucomicrobiae(100)	Verrucomicrobiales(100)	Verrucomicrobiaceae(100)	unclassified.Verrucomicrobiaceae	unclassified.Verrucomicrobiaceae
ASV00481	Bacteria(100)	Proteobacteria(100)	Gammaproteobacteria(100)	Pseudomonadales(100)	Pseudomonadaceae(100)	Pseudomonas(98)	unclassified.Pseudomonas
ASV00482	Bacteria(100)	Proteobacteria(100)	Gammaproteobacteria(100)	Pseudomonadales(99)	Moraxellaceae(99)	Moraxella(98)	unclassified.Moraxella
ASV00483	Bacteria(100)	Firmicutes(100)	Bacilli(100)	Staphylococcales(100)	Staphylococcaceae(100)	Staphylococcus(100)	unclassified.Staphylococcus
ASV00484	Bacteria(100)	Proteobacteria(100)	Gammaproteobacteria(100)	Xanthomonadales(100)	Xanthomonadaceae(100)	Stenotrophomonas(100)	unclassified.Stenotrophomonas
ASV00485	Bacteria(100)	Proteobacteria(100)	Gammaproteobacteria(100)	Burkholderiales(100)	betVII(100)	betVII-B(99)	betVII-B1(99)
ASV00486	Bacteria(100)	Verrucomicrobiota(100)	Verrucomicrobiae(100)	Opitutales(100)	Opitutaceae(100)	Lacunisphaera(100)	unclassified.Lacunisphaera
ASV00487	Bacteria(100)	Proteobacteria(100)	Gammaproteobacteria(100)	Burkholderiales(100)	betII(100)	Pnec(100)	PnecB(82)
ASV00488	Bacteria(100)	Patescibacteria(100)	Saccharimonadia(100)	Saccharimonadales(100)	unclassified.Saccharimonadales	unclassified.Saccharimonadales	unclassified.Saccharimonadales
ASV00489	Bacteria(100)	Verrucomicrobiota(100)	Verrucomicrobiae(100)	Verrucomicrobiales(100)	Rubritaleaceae(100)	Luteolibacter(98)	unclassified.Luteolibacter
ASV00490	Bacteria(100)	Actinobacteriota(100)	Actinobacteria(100)	Propionibacteriales(100)	Propionibacteriaceae(100)	Cutibacterium(100)	unclassified.Cutibacterium
ASV00491	Bacteria(100)	Proteobacteria(100)	Alphaproteobacteria(100)	Rhizobiales(100)	Beijerinckiaceae(100)	Methylobacterium-Methylorubrum(100)	unclassified.Methylobacterium-Methylorubrum
ASV00492	Bacteria(100)	Proteobacteria(100)	Gammaproteobacteria(100)	Burkholderiales(100)	Comamonadaceae(100)	unclassified.Comamonadaceae	unclassified.Comamonadaceae
ASV00493	Bacteria(100)	Bacteroidota(100)	Bacteroidia(100)	Cytophagales(100)	Spirosomaceae(100)	Larkinella(100)	unclassified.Larkinella
ASV00494	Bacteria(100)	Proteobacteria(100)	Gammaproteobacteria(100)	Burkholderiales(100)	Comamonadaceae(100)	unclassified.Comamonadaceae	unclassified.Comamonadaceae
ASV00495	Bacteria(100)	Proteobacteria(100)	Gammaproteobacteria(100)	Pseudomonadales(100)	Moraxellaceae(100)	Acinetobacter(100)	unclassified.Acinetobacter
ASV00496	Bacteria(100)	Actinobacteriota(100)	Actinobacteria(100)	Micrococcales(100)	Luna1(100)	unclassified.Luna1	unclassified.Luna1
ASV00497	Bacteria(100)	Proteobacteria(100)	Gammaproteobacteria(100)	Burkholderiales(100)	Burkholderiaceae(100)	Polynucleobacter(100)	unclassified.Polynucleobacter
ASV00498	Bacteria(100)	Patescibacteria(100)	Parcubacteria(100)	Candidatus_Kaiserbacteria(100)	unclassified.Candidatus_Kaiserbacteria	unclassified.Candidatus_Kaiserbacteria	unclassified.Candidatus_Kaiserbacteria
ASV00499	Bacteria(100)	Proteobacteria(100)	Alphaproteobacteria(100)	Sphingomonadales(100)	Sphingomonadaceae(100)	Novosphingobium(98)	unclassified.Novosphingobium
ASV00500	Bacteria(100)	Bacteroidota(100)	Bacteroidia(100)	Cytophagales(100)	Raineyaceae(100)	Raineya(100)	unclassified.Raineya
ASV00501	Bacteria(100)	Bacteroidota(100)	Bacteroidia(100)	Chitinophagales(100)	bacI(100)	bacI-A(100)	unclassified.bacI-A
ASV00502	Bacteria(100)	Bacteroidota(100)	Bacteroidia(100)	Flavobacteriales(95)	NS9_marine_group(95)	unclassified.NS9_marine_group	unclassified.NS9_marine_group
ASV00503	Bacteria(100)	Proteobacteria(100)	Gammaproteobacteria(100)	Burkholderiales(100)	Chitinibacteraceae(100)	Chitinibacter(100)	unclassified.Chitinibacter
ASV00504	Bacteria(100)	Proteobacteria(100)	Gammaproteobacteria(100)	Burkholderiales(100)	Comamonadaceae(100)	Ideonella(99)	unclassified.Ideonella
ASV00505	Bacteria(100)	Proteobacteria(100)	Gammaproteobacteria(100)	Burkholderiales(100)	Nitrosomonadaceae(96)	oc32(85)	unclassified.oc32
ASV00506	Bacteria(100)	Bacteroidota(100)	Bacteroidia(100)	Flavobacteriales(100)	Flavobacteriaceae(100)	Flavobacterium(98)	unclassified.Flavobacterium
ASV00507	Bacteria(100)	Proteobacteria(100)	Alphaproteobacteria(100)	Rhodobacterales(100)	Rhodobacteraceae(100)	unclassified.Rhodobacteraceae	unclassified.Rhodobacteraceae
ASV00508	Bacteria(100)	Verrucomicrobiota(100)	Verrucomicrobiae(100)	Opitutales(100)	Opitutaceae(100)	Opitutus(100)	unclassified.Opitutus
ASV00509	Bacteria(100)	Proteobacteria(100)	Alphaproteobacteria(100)	Acetobacterales(100)	Acetobacteraceae(100)	Roseomonas(100)	unclassified.Roseomonas
ASV00510	Bacteria(100)	Deinococcota(100)	Deinococci(100)	Deinococcales(100)	Deinococcaceae(100)	Deinococcus(100)	unclassified.Deinococcus
ASV00511	Bacteria(100)	Planctomycetota(100)	OM190(100)	unclassified.OM190	unclassified.OM190	unclassified.OM190	unclassified.OM190
ASV00512	Bacteria(100)	Bacteroidota(100)	Bacteroidia(100)	Chitinophagales(100)	bacIV(100)	bacIV-A(100)	HAL-A1(100)
ASV00513	Bacteria(100)	Acidobacteriota(100)	Vicinamibacteria(100)	Vicinamibacterales(100)	Vicinamibacteraceae(100)	unclassified.Vicinamibacteraceae	unclassified.Vicinamibacteraceae
ASV00514	Bacteria(100)	Proteobacteria(100)	Alphaproteobacteria(100)	Rhodospirillales(96)	unclassified.Rhodospirillales	unclassified.Rhodospirillales	unclassified.Rhodospirillales
ASV00515	Bacteria(100)	Myxococcota(95)	Myxococcia(92)	Myxococcales(92)	Myxococcaceae(92)	P3OB-42(90)	unclassified.P3OB-42
ASV00516	Bacteria(100)	Proteobacteria(100)	Gammaproteobacteria(100)	Burkholderiales(100)	Comamonadaceae(100)	unclassified.Comamonadaceae	unclassified.Comamonadaceae
ASV00517	Bacteria(100)	Bdellovibrionota(100)	Bdellovibrionia(100)	Bacteriovoracales(100)	Bacteriovoracaceae(100)	Peredibacter(100)	unclassified.Peredibacter
ASV00518	Bacteria(100)	Proteobacteria(100)	Alphaproteobacteria(100)	Rhodobacterales(100)	Rhodobacteraceae(100)	unclassified.Rhodobacteraceae	unclassified.Rhodobacteraceae
ASV00519	Bacteria(100)	Proteobacteria(98)	Gammaproteobacteria(98)	unclassified.Gammaproteobacteria	unclassified.Gammaproteobacteria	unclassified.Gammaproteobacteria	unclassified.Gammaproteobacteria
ASV00520	Bacteria(100)	Proteobacteria(100)	Alphaproteobacteria(100)	Rhodospirillales(91)	unclassified.Rhodospirillales	unclassified.Rhodospirillales	unclassified.Rhodospirillales
ASV00521	Bacteria(100)	Bacteroidota(100)	Bacteroidia(100)	Flavobacteriales(100)	bacII(100)	bacII-A(100)	unclassified.bacII-A
ASV00522	Bacteria(100)	Verrucomicrobiota(100)	Verrucomicrobiae(100)	Verrucomicrobiales(100)	Rubritaleaceae(100)	Luteolibacter(100)	unclassified.Luteolibacter
ASV00523	Bacteria(100)	Proteobacteria(100)	Alphaproteobacteria(100)	Rickettsiales(100)	Rickettsiaceae(100)	unclassified.Rickettsiaceae	unclassified.Rickettsiaceae
ASV00524	Bacteria(100)	Proteobacteria(100)	Alphaproteobacteria(100)	Rickettsiales(100)	unclassified.Rickettsiales	unclassified.Rickettsiales	unclassified.Rickettsiales
ASV00525	Bacteria(100)	Proteobacteria(100)	Gammaproteobacteria(100)	Burkholderiales(100)	Comamonadaceae(100)	Delftia(99)	unclassified.Delftia
ASV00526	Bacteria(100)	Proteobacteria(100)	Alphaproteobacteria(100)	Acetobacterales(100)	Acetobacteraceae(100)	Roseomonas(100)	unclassified.Roseomonas
ASV00527	Bacteria(100)	Desulfobacterota(100)	Desulfuromonadia(100)	Bradymonadales(100)	unclassified.Bradymonadales	unclassified.Bradymonadales	unclassified.Bradymonadales
ASV00528	Bacteria(100)	Proteobacteria(100)	Alphaproteobacteria(100)	Rhizobiales(100)	unclassified.Rhizobiales	Phreatobacter(100)	unclassified.Phreatobacter
ASV00529	Bacteria(100)	Planctomycetota(100)	Planctomycetes(100)	Pirellulales(100)	Pirellulaceae(100)	Pirellula(100)	unclassified.Pirellula
ASV00530	Bacteria(100)	Proteobacteria(100)	Alphaproteobacteria(100)	Azospirillales(100)	Azospirillaceae(100)	Niveispirillum(100)	unclassified.Niveispirillum
ASV00531	Bacteria(100)	Verrucomicrobiota(100)	Verrucomicrobiae(100)	Verrucomicrobiales(100)	Verrucomicrobiaceae(100)	Prosthecobacter(100)	unclassified.Prosthecobacter
ASV00532	Bacteria(100)	Fusobacteriota(100)	Fusobacteriia(100)	Fusobacteriales(100)	Fusobacteriaceae(100)	Fusobacterium(99)	unclassified.Fusobacterium
ASV00533	Bacteria(100)	Proteobacteria(100)	Gammaproteobacteria(100)	Pseudomonadales(100)	Pseudomonadaceae(100)	Pseudomonas(100)	unclassified.Pseudomonas
ASV00534	Bacteria(100)	Proteobacteria(100)	Gammaproteobacteria(100)	Cellvibrionales(100)	Cellvibrionaceae(100)	Cellvibrio(100)	unclassified.Cellvibrio
ASV00535	Bacteria(100)	Actinobacteriota(100)	Actinobacteria(100)	Corynebacteriales(100)	Corynebacteriaceae(100)	Lawsonella(100)	unclassified.Lawsonella
ASV00536	Bacteria(100)	Actinobacteriota(100)	Actinobacteria(100)	Pseudonocardiales(100)	Pseudonocardiaceae(100)	Saccharopolyspora(100)	unclassified.Saccharopolyspora
ASV00537	Bacteria(100)	Proteobacteria(100)	Gammaproteobacteria(100)	Burkholderiales(100)	Comamonadaceae(100)	Ideonella(99)	unclassified.Ideonella
ASV00538	Bacteria(100)	Acidobacteriota(100)	Acidobacteriae(100)	Bryobacterales(100)	Bryobacteraceae(100)	Bryobacter(100)	unclassified.Bryobacter
ASV00539	Bacteria(100)	Armatimonadota(100)	Fimbriimonadia(100)	Fimbriimonadales(100)	Fimbriimonadaceae(100)	unclassified.Fimbriimonadaceae	unclassified.Fimbriimonadaceae
ASV00540	Bacteria(100)	Bacteroidota(100)	Bacteroidia(100)	Cytophagales(100)	Spirosomaceae(100)	Larkinella(100)	unclassified.Larkinella
ASV00541	Bacteria(100)	Proteobacteria(100)	Gammaproteobacteria(100)	Pseudomonadales(100)	Pseudomonadaceae(100)	Pseudomonas(100)	unclassified.Pseudomonas
ASV00542	Bacteria(100)	Proteobacteria(100)	Alphaproteobacteria(100)	Caulobacterales(100)	Caulobacteraceae(100)	Phenylobacterium(96)	unclassified.Phenylobacterium
ASV00543	Bacteria(100)	Verrucomicrobiota(100)	Verrucomicrobiae(100)	Verrucomicrobiales(100)	Verrucomicrobiaceae(100)	Prosthecobacter(100)	unclassified.Prosthecobacter
ASV00544	Bacteria(100)	Bacteroidota(100)	Bacteroidia(100)	Flavobacteriales(100)	bacII(100)	bacII-A(100)	unclassified.bacII-A
ASV00545	Bacteria(100)	Proteobacteria(100)	Gammaproteobacteria(100)	Burkholderiales(100)	betVII(100)	betVII-A(100)	betVII-A1(100)
ASV00546	Bacteria(100)	Cyanobacteria(100)	Vampirivibrionia(100)	Vampirovibrionales(100)	Vampirovibrionaceae(100)	unclassified.Vampirovibrionaceae	unclassified.Vampirovibrionaceae
ASV00547	Bacteria(100)	Proteobacteria(100)	Alphaproteobacteria(100)	Sphingomonadales(100)	Sphingomonadaceae(100)	unclassified.Sphingomonadaceae	unclassified.Sphingomonadaceae
ASV00548	Bacteria(100)	Proteobacteria(100)	Alphaproteobacteria(100)	Rhizobiales(100)	Beijerinckiaceae(82)	unclassified.Beijerinckiaceae	unclassified.Beijerinckiaceae
ASV00549	Bacteria(100)	Proteobacteria(100)	Alphaproteobacteria(100)	Rhodobacterales(100)	Rhodobacteraceae(100)	Rhodobacter(82)	unclassified.Rhodobacter
ASV00550	Bacteria(100)	Proteobacteria(100)	Gammaproteobacteria(100)	Enterobacterales(100)	Erwiniaceae(83)	Erwinia(82)	unclassified.Erwinia
ASV00551	Bacteria(100)	Bacteroidota(100)	Bacteroidia(100)	Chitinophagales(100)	bacI(100)	bacI-A(100)	unclassified.bacI-A
ASV00552	Bacteria(100)	Bacteroidota(100)	Bacteroidia(100)	Sphingobacteriales(100)	NS11-12_marine_group(100)	unclassified.NS11-12_marine_group	unclassified.NS11-12_marine_group
ASV00553	Bacteria(100)	Bdellovibrionota(100)	Oligoflexia(100)	Oligoflexales(100)	unclassified.Oligoflexales	Oligoflexus(100)	unclassified.Oligoflexus
ASV00554	Bacteria(100)	Bacteroidota(100)	Bacteroidia(100)	Sphingobacteriales(100)	NS11-12_marine_group(100)	unclassified.NS11-12_marine_group	unclassified.NS11-12_marine_group
ASV00555	Bacteria(100)	Proteobacteria(100)	Alphaproteobacteria(100)	Micavibrionales(100)	unclassified.Micavibrionales	unclassified.Micavibrionales	unclassified.Micavibrionales
ASV00556	Bacteria(100)	Cyanobacteria(100)	Cyanobacteriia(100)	Cyanobacteriales(100)	Nostocaceae(100)	Nostoc_PCC-7524(88)	unclassified.Nostoc_PCC-7524
ASV00557	Bacteria(100)	Proteobacteria(100)	Alphaproteobacteria(100)	Sphingomonadales(100)	alfIII(92)	alfIII-A(92)	Sphingo(92)
ASV00558	Bacteria(100)	Proteobacteria(100)	Gammaproteobacteria(100)	Burkholderiales(100)	betII(99)	Pnec(99)	unclassified.Pnec
ASV00559	Bacteria(100)	Planctomycetota(100)	Phycisphaerae(100)	Phycisphaerales(100)	Phycisphaeraceae(100)	SM1A02(100)	unclassified.SM1A02
ASV00560	Bacteria(100)	Bacteroidota(100)	Bacteroidia(100)	Chitinophagales(100)	Chitinophagaceae(100)	Flavihumibacter(100)	unclassified.Flavihumibacter
ASV00561	Bacteria(100)	Proteobacteria(100)	Alphaproteobacteria(100)	Rhizobiales(100)	Beijerinckiaceae(90)	alphaI_cluster(90)	unclassified.alphaI_cluster
ASV00562	Bacteria(100)	Proteobacteria(100)	Gammaproteobacteria(100)	Burkholderiales(100)	Comamonadaceae(100)	unclassified.Comamonadaceae	unclassified.Comamonadaceae
ASV00563	Bacteria(100)	Proteobacteria(100)	Alphaproteobacteria(100)	Rhizobiales(100)	Devosiaceae(100)	Devosia(100)	unclassified.Devosia
ASV00564	Bacteria(100)	Actinobacteriota(100)	Actinobacteria(100)	Frankiales(100)	acI(100)	unclassified.acI	unclassified.acI
ASV00565	Bacteria(100)	Bacteroidota(100)	Bacteroidia(100)	Sphingobacteriales(100)	Sphingobacteriaceae(100)	unclassified.Sphingobacteriaceae	unclassified.Sphingobacteriaceae
ASV00566	Bacteria(100)	WPS-2(100)	unclassified.WPS-2	unclassified.WPS-2	unclassified.WPS-2	unclassified.WPS-2	unclassified.WPS-2
ASV00567	Bacteria(100)	Proteobacteria(100)	Gammaproteobacteria(100)	Xanthomonadales(100)	Xanthomonadaceae(100)	Silanimonas(100)	unclassified.Silanimonas
ASV00568	Bacteria(100)	Campilobacterota(100)	Campylobacteria(100)	Campylobacterales(100)	Sulfurimonadaceae(100)	Sulfuricurvum(100)	unclassified.Sulfuricurvum
ASV00569	Bacteria(100)	Proteobacteria(98)	Alphaproteobacteria(98)	Rickettsiales(98)	unclassified.Rickettsiales	unclassified.Rickettsiales	unclassified.Rickettsiales
ASV00570	Bacteria(100)	Patescibacteria(100)	Parcubacteria(100)	Candidatus_Kaiserbacteria(100)	unclassified.Candidatus_Kaiserbacteria	unclassified.Candidatus_Kaiserbacteria	unclassified.Candidatus_Kaiserbacteria
ASV00571	Bacteria(100)	Proteobacteria(100)	Gammaproteobacteria(100)	Burkholderiales(100)	Burkholderiaceae(93)	Polynucleobacter(93)	unclassified.Polynucleobacter
ASV00572	Bacteria(100)	Proteobacteria(100)	Alphaproteobacteria(100)	Sphingomonadales(100)	alfIII(92)	alfIII-A(89)	Sphingo(89)
ASV00573	Bacteria(100)	Bacteroidota(100)	Bacteroidia(100)	Chitinophagales(100)	bacIV(100)	bacIV-B(100)	Aquir(100)
ASV00574	Bacteria(100)	Proteobacteria(100)	Alphaproteobacteria(100)	Rickettsiales(100)	SM2D12(100)	unclassified.SM2D12	unclassified.SM2D12
ASV00575	Bacteria(100)	Proteobacteria(100)	Gammaproteobacteria(100)	Burkholderiales(100)	Oxalobacteraceae(97)	unclassified.Oxalobacteraceae	unclassified.Oxalobacteraceae
ASV00576	Bacteria(100)	Proteobacteria(100)	Alphaproteobacteria(100)	Rhizobiales(100)	Rhizobiaceae(100)	Ensifer(95)	unclassified.Ensifer
ASV00577	Bacteria(100)	Verrucomicrobiota(100)	Chlamydiae(100)	Chlamydiales(100)	cvE6(100)	unclassified.cvE6	unclassified.cvE6
ASV00578	Bacteria(100)	Proteobacteria(100)	Gammaproteobacteria(100)	Burkholderiales(100)	Nitrosomonadaceae(95)	966-1(95)	unclassified.966-1
ASV00579	Bacteria(100)	Proteobacteria(100)	Alphaproteobacteria(100)	Sphingomonadales(100)	alfIII(86)	alfIII-A(85)	Sphingo(85)
ASV00580	Bacteria(100)	Proteobacteria(100)	Gammaproteobacteria(100)	Xanthomonadales(100)	Xanthomonadaceae(100)	Stenotrophomonas(100)	unclassified.Stenotrophomonas
ASV00581	Bacteria(100)	Proteobacteria(100)	Alphaproteobacteria(100)	Rhizobiales(100)	Beijerinckiaceae(100)	FukuN57(100)	unclassified.FukuN57
ASV00582	Bacteria(100)	Proteobacteria(100)	Alphaproteobacteria(100)	Rhizobiales(100)	alfVII(100)	unclassified.alfVII	unclassified.alfVII
ASV00583	Bacteria(100)	Proteobacteria(100)	Alphaproteobacteria(100)	Sphingomonadales(100)	Sphingomonadaceae(100)	Porphyrobacter(97)	unclassified.Porphyrobacter
ASV00584	Bacteria(100)	Proteobacteria(100)	Gammaproteobacteria(100)	Burkholderiales(100)	Rhodocyclaceae(100)	Methyloversatilis(100)	unclassified.Methyloversatilis
ASV00585	Bacteria(100)	Acidobacteriota(100)	Acidobacteriae(100)	Elev-16S-1166(100)	unclassified.Elev-16S-1166	unclassified.Elev-16S-1166	unclassified.Elev-16S-1166
ASV00586	Bacteria(100)	Actinobacteriota(100)	Actinobacteria(100)	Frankiales(100)	acI(100)	acI-C(100)	acI-C2(100)
ASV00587	Bacteria(100)	Actinobacteriota(100)	Actinobacteria(100)	Micrococcales(100)	Microbacteriaceae(100)	Microbacterium(96)	unclassified.Microbacterium
ASV00588	Bacteria(100)	Firmicutes(100)	Bacilli(100)	Thermoactinomycetales(100)	Thermoactinomycetaceae(100)	Thermoactinomyces(100)	unclassified.Thermoactinomyces
ASV00589	Bacteria(100)	Bacteroidota(100)	Bacteroidia(100)	unclassified.Bacteroidia	unclassified.Bacteroidia	unclassified.Bacteroidia	unclassified.Bacteroidia
ASV00590	Bacteria(100)	Proteobacteria(100)	Alphaproteobacteria(100)	Micavibrionales(100)	unclassified.Micavibrionales	unclassified.Micavibrionales	unclassified.Micavibrionales
ASV00591	Bacteria(100)	Patescibacteria(100)	Saccharimonadia(100)	Saccharimonadales(100)	unclassified.Saccharimonadales	unclassified.Saccharimonadales	unclassified.Saccharimonadales
ASV00592	Bacteria(100)	Proteobacteria(100)	Gammaproteobacteria(100)	Burkholderiales(100)	Comamonadaceae(100)	unclassified.Comamonadaceae	unclassified.Comamonadaceae
ASV00593	Bacteria(100)	Cyanobacteria(100)	Cyanobacteriia(100)	Cyanobacteriales(100)	Nostocaceae(100)	Calothrix_PCC-6303(100)	unclassified.Calothrix_PCC-6303
ASV00594	Bacteria(100)	Proteobacteria(100)	Gammaproteobacteria(100)	Ga0077536(100)	unclassified.Ga0077536	unclassified.Ga0077536	unclassified.Ga0077536
ASV00595	Bacteria(100)	Bacteroidota(100)	Bacteroidia(100)	Sphingobacteriales(100)	NS11-12_marine_group(100)	unclassified.NS11-12_marine_group	unclassified.NS11-12_marine_group
ASV00596	Bacteria(100)	Verrucomicrobiota(100)	Verrucomicrobiae(100)	Verrucomicrobiales(100)	Rubritaleaceae(100)	Luteolibacter(100)	unclassified.Luteolibacter
ASV00597	Bacteria(100)	Bacteroidota(100)	Bacteroidia(100)	Cytophagales(100)	Microscillaceae(100)	unclassified.Microscillaceae	unclassified.Microscillaceae
ASV00598	Bacteria(100)	Proteobacteria(100)	Gammaproteobacteria(100)	Burkholderiales(100)	Burkholderiaceae(100)	Polynucleobacter(100)	unclassified.Polynucleobacter
ASV00599	Bacteria(100)	Proteobacteria(100)	Gammaproteobacteria(100)	Burkholderiales(100)	Comamonadaceae(100)	Hydrogenophaga(100)	unclassified.Hydrogenophaga
ASV00600	Bacteria(100)	Myxococcota(100)	Polyangia(100)	Haliangiales(100)	Haliangiaceae(100)	Haliangium(100)	unclassified.Haliangium
ASV00601	Bacteria(100)	Proteobacteria(100)	Alphaproteobacteria(100)	Rhizobiales(100)	Beijerinckiaceae(100)	Methylobacterium-Methylorubrum(100)	unclassified.Methylobacterium-Methylorubrum
ASV00602	Bacteria(100)	Proteobacteria(100)	Gammaproteobacteria(100)	Burkholderiales(100)	Oxalobacteraceae(94)	unclassified.Oxalobacteraceae	unclassified.Oxalobacteraceae
ASV00603	Bacteria(100)	Bacteroidota(100)	Bacteroidia(100)	Cytophagales(100)	Microscillaceae(100)	Flexibacter(100)	unclassified.Flexibacter
ASV00604	Bacteria(100)	Acidobacteriota(100)	Acidobacteriae(100)	unclassified.Acidobacteriae	unclassified.Acidobacteriae	unclassified.Acidobacteriae	unclassified.Acidobacteriae
ASV00605	Bacteria(100)	Actinobacteriota(100)	Actinobacteria(100)	Frankiales(100)	acI(100)	acI-A(87)	acI-A1(87)
ASV00606	Bacteria(100)	Proteobacteria(100)	Alphaproteobacteria(100)	Sphingomonadales(100)	Sphingomonadaceae(100)	Sphingobium(86)	unclassified.Sphingobium
ASV00607	Bacteria(100)	Proteobacteria(100)	Gammaproteobacteria(100)	Burkholderiales(100)	Burkholderiaceae(100)	Polynucleobacter(100)	unclassified.Polynucleobacter
ASV00608	Bacteria(100)	Proteobacteria(100)	Alphaproteobacteria(100)	Rhodobacterales(100)	Rhodobacteraceae(100)	unclassified.Rhodobacteraceae	unclassified.Rhodobacteraceae
ASV00609	Bacteria(100)	Proteobacteria(100)	Gammaproteobacteria(100)	Burkholderiales(100)	Comamonadaceae(100)	Delftia(100)	unclassified.Delftia
ASV00610	Bacteria(100)	Proteobacteria(100)	Gammaproteobacteria(100)	Burkholderiales(100)	Comamonadaceae(100)	Acidovorax(98)	unclassified.Acidovorax
ASV00611	Bacteria(100)	Gemmatimonadota(100)	Gemmatimonadetes(100)	Gemmatimonadales(100)	Gemmatimonadaceae(100)	Gemmatimonas(95)	unclassified.Gemmatimonas
ASV00612	Bacteria(100)	Verrucomicrobiota(100)	Verrucomicrobiae(100)	Verrucomicrobiales(100)	Verrucomicrobiaceae(100)	unclassified.Verrucomicrobiaceae	unclassified.Verrucomicrobiaceae
ASV00613	Bacteria(100)	Bacteroidota(100)	Bacteroidia(100)	Cytophagales(100)	Spirosomaceae(100)	Emticicia(100)	unclassified.Emticicia
ASV00614	Bacteria(100)	Proteobacteria(100)	Alphaproteobacteria(100)	Rhodobacterales(100)	Rhodobacteraceae(100)	unclassified.Rhodobacteraceae	unclassified.Rhodobacteraceae
ASV00615	Bacteria(100)	Actinobacteriota(100)	Actinobacteria(100)	Micrococcales(100)	Microbacteriaceae(100)	Candidatus_Aquiluna(85)	unclassified.Candidatus_Aquiluna
ASV00616	Bacteria(100)	Actinobacteriota(100)	Actinobacteria(100)	Propionibacteriales(100)	Nocardioidaceae(100)	Aeromicrobium(100)	unclassified.Aeromicrobium
ASV00617	Bacteria(100)	Firmicutes(100)	Clostridia(100)	Peptostreptococcales-Tissierellales(100)	Peptostreptococcaceae(100)	Peptoclostridium(98)	unclassified.Peptoclostridium
ASV00618	Bacteria(100)	Proteobacteria(100)	Gammaproteobacteria(100)	Pseudomonadales(100)	Pseudomonadaceae(100)	Pseudomonas(100)	unclassified.Pseudomonas
ASV00619	Bacteria(100)	Proteobacteria(100)	Gammaproteobacteria(100)	Burkholderiales(100)	betVII(100)	betVII-A(100)	unclassified.betVII-A
ASV00620	Bacteria(100)	Acidobacteriota(100)	Acidobacteriae(100)	Bryobacterales(99)	Bryobacteraceae(99)	Bryobacter(99)	unclassified.Bryobacter
ASV00621	Bacteria(100)	Actinobacteriota(100)	Acidimicrobiia(100)	Microtrichales(100)	Microtrichaceae(100)	IMCC26207(100)	unclassified.IMCC26207
ASV00622	Bacteria(100)	Verrucomicrobiota(100)	Verrucomicrobiae(100)	Verrucomicrobiales(100)	Rubritaleaceae(100)	Luteolibacter(100)	unclassified.Luteolibacter
ASV00623	Bacteria(100)	Myxococcota(100)	Polyangia(100)	Polyangiales(100)	Sandaracinaceae(100)	unclassified.Sandaracinaceae	unclassified.Sandaracinaceae
ASV00624	Bacteria(100)	Proteobacteria(100)	Alphaproteobacteria(100)	Sphingomonadales(100)	alfIV(99)	alfIV-B(98)	M-L-85(98)
ASV00625	Bacteria(100)	Firmicutes(100)	Bacilli(100)	Exiguobacterales(100)	Exiguobacteraceae(100)	Exiguobacterium(100)	unclassified.Exiguobacterium
ASV00626	Bacteria(100)	Proteobacteria(100)	Gammaproteobacteria(100)	Burkholderiales(100)	Nitrosomonadaceae(100)	oc32(92)	unclassified.oc32
ASV00627	Bacteria(100)	Planctomycetota(100)	Planctomycetes(100)	Pirellulales(100)	Pirellulaceae(100)	Pirellula(100)	unclassified.Pirellula
ASV00628	Bacteria(100)	Planctomycetota(100)	Phycisphaerae(100)	Tepidisphaerales(100)	WD2101_soil_group(100)	unclassified.WD2101_soil_group	unclassified.WD2101_soil_group
ASV00629	Bacteria(100)	Proteobacteria(100)	Gammaproteobacteria(100)	Burkholderiales(100)	betIV(100)	betIV-A(87)	unclassified.betIV-A
ASV00630	Bacteria(100)	Planctomycetota(100)	Planctomycetes(100)	Pirellulales(100)	Pirellulaceae(100)	Pirellula(100)	unclassified.Pirellula
ASV00631	Bacteria(100)	Bacteroidota(100)	Bacteroidia(100)	Cytophagales(100)	Cytophagaceae(100)	Cytophaga(100)	unclassified.Cytophaga
ASV00632	Bacteria(100)	Actinobacteriota(100)	Actinobacteria(100)	Micrococcales(100)	acIII(89)	acIII-A(89)	unclassified.acIII-A
ASV00633	Bacteria(100)	Cyanobacteria(100)	Cyanobacteriia(100)	Cyanobacteriales(100)	Nostocaceae(100)	Calothrix_PCC-6303(100)	unclassified.Calothrix_PCC-6303
ASV00634	Bacteria(100)	Bacteroidota(100)	Bacteroidia(100)	Bacteroidales(100)	Tannerellaceae(100)	Macellibacteroides(100)	unclassified.Macellibacteroides
ASV00635	Bacteria(100)	Proteobacteria(100)	Alphaproteobacteria(100)	Sphingomonadales(100)	alfIII(88)	alfIII-A(88)	Sphingo(88)
ASV00636	Bacteria(100)	Proteobacteria(100)	Alphaproteobacteria(100)	Rhodospirillales(100)	Rhodospirillaceae(100)	unclassified.Rhodospirillaceae	unclassified.Rhodospirillaceae
ASV00637	Bacteria(100)	Bdellovibrionota(100)	Bdellovibrionia(100)	Bdellovibrionales(100)	Bdellovibrionaceae(100)	Bdellovibrio(100)	unclassified.Bdellovibrio
ASV00638	Bacteria(100)	Proteobacteria(100)	Gammaproteobacteria(100)	Enterobacterales(100)	Erwiniaceae(96)	Erwinia(85)	unclassified.Erwinia
ASV00639	Bacteria(100)	Proteobacteria(100)	Alphaproteobacteria(100)	Sphingomonadales(100)	alfIII(100)	unclassified.alfIII	unclassified.alfIII
ASV00640	Bacteria(100)	Bacteroidota(100)	Bacteroidia(100)	Chitinophagales(91)	unclassified.Chitinophagales	unclassified.Chitinophagales	unclassified.Chitinophagales
ASV00641	Bacteria(100)	Armatimonadota(100)	Armatimonadia(100)	Armatimonadales(100)	Armatimonadaceae(100)	Armatimonas(100)	unclassified.Armatimonas
ASV00642	Bacteria(100)	Proteobacteria(100)	Gammaproteobacteria(100)	Pseudomonadales(100)	Pseudomonadaceae(100)	Pseudomonas(100)	unclassified.Pseudomonas
ASV00643	Bacteria(100)	Proteobacteria(100)	Alphaproteobacteria(100)	Sphingomonadales(100)	alfIII(100)	alfIII-A(100)	Sphingo(100)
ASV00644	Bacteria(100)	Firmicutes(100)	Bacilli(100)	Lactobacillales(100)	Streptococcaceae(100)	Streptococcus(100)	unclassified.Streptococcus
ASV00645	Bacteria(100)	Actinobacteriota(100)	Actinobacteria(100)	Micrococcales(100)	Luna1(99)	unclassified.Luna1	unclassified.Luna1
ASV00646	Bacteria(100)	Proteobacteria(100)	Alphaproteobacteria(100)	Micavibrionales(100)	unclassified.Micavibrionales	unclassified.Micavibrionales	unclassified.Micavibrionales
ASV00647	Bacteria(100)	Proteobacteria(100)	Gammaproteobacteria(100)	Burkholderiales(100)	Oxalobacteraceae(94)	Noviherbaspirillum(90)	unclassified.Noviherbaspirillum
ASV00648	Bacteria(100)	Proteobacteria(100)	Alphaproteobacteria(100)	Rhizobiales(100)	Beijerinckiaceae(95)	alphaI_cluster(88)	unclassified.alphaI_cluster
ASV00649	Bacteria(100)	Verrucomicrobiota(100)	Verrucomicrobiae(100)	Verrucomicrobiales(100)	Verrucomicrobiaceae(100)	unclassified.Verrucomicrobiaceae	unclassified.Verrucomicrobiaceae
ASV00650	Bacteria(100)	Proteobacteria(100)	Gammaproteobacteria(100)	Xanthomonadales(100)	Xanthomonadaceae(100)	unclassified.Xanthomonadaceae	unclassified.Xanthomonadaceae
ASV00651	Bacteria(100)	Proteobacteria(100)	Gammaproteobacteria(100)	Burkholderiales(100)	Comamonadaceae(100)	Acidovorax(94)	unclassified.Acidovorax
ASV00652	Bacteria(100)	Proteobacteria(100)	Alphaproteobacteria(100)	Rickettsiales(100)	Rickettsiaceae(86)	unclassified.Rickettsiaceae	unclassified.Rickettsiaceae
ASV00653	Bacteria(100)	Proteobacteria(100)	Alphaproteobacteria(100)	Rhizobiales(100)	Xanthobacteraceae(100)	Xanthobacter(95)	unclassified.Xanthobacter
ASV00654	Bacteria(100)	Firmicutes(100)	Clostridia(100)	Oscillospirales(100)	Butyricicoccaceae(100)	Butyricicoccus(88)	unclassified.Butyricicoccus
ASV00655	Bacteria(100)	Proteobacteria(100)	Alphaproteobacteria(100)	Rhodobacterales(100)	Rhodobacteraceae(100)	Paracoccus(100)	unclassified.Paracoccus
ASV00656	Bacteria(100)	Proteobacteria(100)	Gammaproteobacteria(100)	Burkholderiales(100)	Chromobacteriaceae(100)	Vogesella(100)	unclassified.Vogesella
ASV00657	Bacteria(100)	Actinobacteriota(100)	Actinobacteria(100)	Corynebacteriales(100)	Corynebacteriaceae(100)	Corynebacterium(100)	unclassified.Corynebacterium
ASV00658	Bacteria(100)	Proteobacteria(100)	Alphaproteobacteria(100)	Rhodobacterales(100)	Rhodobacteraceae(100)	Paracoccus(100)	unclassified.Paracoccus
ASV00659	Bacteria(100)	Bacteroidota(100)	Bacteroidia(100)	Sphingobacteriales(100)	env.OPS_17(100)	unclassified.env.OPS_17	unclassified.env.OPS_17
ASV00660	Bacteria(100)	Firmicutes(100)	Bacilli(100)	Lactobacillales(100)	Streptococcaceae(100)	Streptococcus(100)	unclassified.Streptococcus
ASV00661	Bacteria(100)	Cyanobacteria(100)	Sericytochromatia(100)	unclassified.Sericytochromatia	unclassified.Sericytochromatia	unclassified.Sericytochromatia	unclassified.Sericytochromatia
ASV00662	Bacteria(100)	Proteobacteria(100)	Alphaproteobacteria(100)	Sphingomonadales(100)	Sphingomonadaceae(100)	Porphyrobacter(99)	unclassified.Porphyrobacter
ASV00663	Bacteria(100)	Verrucomicrobiota(100)	Verrucomicrobiae(100)	Verrucomicrobiales(100)	Verrucomicrobiaceae(100)	unclassified.Verrucomicrobiaceae	unclassified.Verrucomicrobiaceae
ASV00664	Bacteria(100)	Bacteroidota(100)	Bacteroidia(100)	Cytophagales(100)	Spirosomaceae(100)	Runella(100)	unclassified.Runella
ASV00665	Bacteria(100)	Proteobacteria(100)	Gammaproteobacteria(100)	Burkholderiales(100)	Comamonadaceae(100)	Hydrogenophaga(100)	unclassified.Hydrogenophaga
ASV00666	Bacteria(100)	Bacteroidota(100)	Bacteroidia(100)	Chitinophagales(100)	bacI(100)	bacI-A(100)	unclassified.bacI-A
ASV00667	Bacteria(100)	Bacteroidota(100)	Bacteroidia(100)	Chitinophagales(100)	Chitinophagaceae(100)	Lacibacter(100)	unclassified.Lacibacter
ASV00668	Bacteria(100)	Proteobacteria(100)	Gammaproteobacteria(100)	Burkholderiales(100)	Comamonadaceae(100)	Hydrogenophaga(100)	unclassified.Hydrogenophaga
ASV00669	Bacteria(100)	Proteobacteria(100)	Gammaproteobacteria(100)	Pseudomonadales(100)	Moraxellaceae(100)	Acinetobacter(100)	unclassified.Acinetobacter
ASV00670	Bacteria(100)	Bdellovibrionota(100)	Bdellovibrionia(100)	Bdellovibrionales(100)	Bdellovibrionaceae(100)	Bdellovibrio(100)	unclassified.Bdellovibrio
ASV00671	Bacteria(100)	Actinobacteriota(100)	Actinobacteria(100)	Corynebacteriales(100)	Corynebacteriaceae(100)	Corynebacterium(100)	unclassified.Corynebacterium
ASV00672	Bacteria(100)	Actinobacteriota(100)	Actinobacteria(100)	Corynebacteriales(100)	Mycobacteriaceae(100)	Mycobacterium(100)	unclassified.Mycobacterium
ASV00673	Bacteria(100)	Planctomycetota(100)	Planctomycetes(100)	Pirellulales(100)	Pirellulaceae(100)	Rhodopirellula(95)	unclassified.Rhodopirellula
ASV00674	Bacteria(99)	unclassified.Bacteria	unclassified.Bacteria	unclassified.Bacteria	unclassified.Bacteria	unclassified.Bacteria	unclassified.Bacteria
ASV00675	Bacteria(100)	Proteobacteria(100)	Gammaproteobacteria(100)	Pseudomonadales(100)	Moraxellaceae(100)	Acinetobacter(100)	unclassified.Acinetobacter
ASV00676	Bacteria(100)	Proteobacteria(100)	Gammaproteobacteria(100)	Burkholderiales(100)	Burkholderiaceae(100)	Polynucleobacter(100)	unclassified.Polynucleobacter
ASV00677	Bacteria(100)	Verrucomicrobiota(100)	Verrucomicrobiae(100)	Opitutales(100)	Opitutaceae(100)	Lacunisphaera(100)	unclassified.Lacunisphaera
ASV00678	Bacteria(100)	Actinobacteriota(100)	Acidimicrobiia(100)	Microtrichales(100)	Ilumatobacteraceae(100)	Ilumatobacter(93)	unclassified.Ilumatobacter
ASV00679	Bacteria(100)	Actinobacteriota(100)	Actinobacteria(100)	Micrococcales(100)	Microbacteriaceae(100)	unclassified.Microbacteriaceae	unclassified.Microbacteriaceae
ASV00680	Bacteria(100)	Proteobacteria(100)	Alphaproteobacteria(100)	Caulobacterales(100)	alfII(100)	alfII-A(100)	Brev(100)
ASV00681	Bacteria(100)	Proteobacteria(100)	Alphaproteobacteria(100)	Sphingomonadales(100)	Sphingomonadaceae(100)	Sphingopyxis(100)	unclassified.Sphingopyxis
ASV00682	Bacteria(100)	Bacteroidota(97)	Bacteroidia(97)	unclassified.Bacteroidia	unclassified.Bacteroidia	unclassified.Bacteroidia	unclassified.Bacteroidia
ASV00683	Bacteria(100)	Patescibacteria(100)	Gracilibacteria(100)	unclassified.Gracilibacteria	unclassified.Gracilibacteria	unclassified.Gracilibacteria	unclassified.Gracilibacteria
ASV00684	Bacteria(100)	Patescibacteria(100)	Gracilibacteria(100)	JGI_0000069-P22(100)	unclassified.JGI_0000069-P22	unclassified.JGI_0000069-P22	unclassified.JGI_0000069-P22
ASV00685	Bacteria(100)	Bdellovibrionota(100)	Bdellovibrionia(100)	Bacteriovoracales(100)	Bacteriovoracaceae(100)	Peredibacter(98)	unclassified.Peredibacter
ASV00686	Bacteria(100)	Actinobacteriota(100)	Actinobacteria(100)	Micrococcales(100)	Micrococcaceae(100)	Pseudarthrobacter(100)	unclassified.Pseudarthrobacter
ASV00687	Bacteria(100)	Proteobacteria(100)	Gammaproteobacteria(100)	Burkholderiales(100)	Comamonadaceae(100)	unclassified.Comamonadaceae	unclassified.Comamonadaceae
ASV00688	Bacteria(100)	Actinobacteriota(100)	Actinobacteria(100)	Micrococcales(100)	Microbacteriaceae(100)	Leucobacter(99)	unclassified.Leucobacter
ASV00689	Bacteria(100)	Proteobacteria(100)	Alphaproteobacteria(100)	Sphingomonadales(100)	Sphingomonadaceae(100)	Porphyrobacter(96)	unclassified.Porphyrobacter
ASV00690	Bacteria(100)	Bdellovibrionota(99)	Oligoflexia(99)	0319-6G20(99)	unclassified.0319-6G20	unclassified.0319-6G20	unclassified.0319-6G20
ASV00691	Bacteria(100)	Cyanobacteria(100)	Cyanobacteriia(100)	Synechococcales(100)	Cyanobiaceae(100)	Cyanobium_PCC-6307(100)	unclassified.Cyanobium_PCC-6307
ASV00692	Bacteria(100)	Proteobacteria(100)	Alphaproteobacteria(100)	Rhizobiales(100)	alfVII(100)	unclassified.alfVII	unclassified.alfVII
ASV00693	Bacteria(100)	Bacteroidota(100)	Bacteroidia(100)	Sphingobacteriales(100)	env.OPS_17(100)	unclassified.env.OPS_17	unclassified.env.OPS_17
ASV00694	Bacteria(100)	Verrucomicrobiota(100)	Verrucomicrobiae(100)	Verrucomicrobiales(100)	Verrucomicrobiaceae(100)	unclassified.Verrucomicrobiaceae	unclassified.Verrucomicrobiaceae
ASV00695	Bacteria(100)	Proteobacteria(100)	Alphaproteobacteria(100)	Rhizobiales(100)	Rhizobiaceae(100)	Allorhizobium-Neorhizobium-Pararhizobium-Rhizobium(100)	unclassified.Allorhizobium-Neorhizobium-Pararhizobium-Rhizobium
ASV00696	Bacteria(100)	Verrucomicrobiota(100)	Chlamydiae(100)	Chlamydiales(100)	Simkaniaceae(93)	unclassified.Simkaniaceae	unclassified.Simkaniaceae
ASV00697	Bacteria(100)	Bacteroidota(100)	Bacteroidia(100)	Cytophagales(100)	bacIII(100)	bacIII-A(100)	Flecto(100)
ASV00698	Bacteria(100)	Proteobacteria(100)	Alphaproteobacteria(100)	Rhizobiales(100)	Beijerinckiaceae(100)	Methylobacterium-Methylorubrum(100)	unclassified.Methylobacterium-Methylorubrum
ASV00699	Bacteria(100)	Planctomycetota(100)	Planctomycetes(100)	Pirellulales(100)	Pirellulaceae(100)	Pirellula(100)	unclassified.Pirellula
ASV00700	Bacteria(100)	Proteobacteria(100)	Alphaproteobacteria(100)	Sphingomonadales(100)	Sphingomonadaceae(100)	Sphingomonas(90)	unclassified.Sphingomonas
ASV00701	Bacteria(100)	Bacteroidota(100)	Bacteroidia(100)	Sphingobacteriales(95)	NS11-12_marine_group(91)	unclassified.NS11-12_marine_group	unclassified.NS11-12_marine_group
ASV00702	Bacteria(100)	Proteobacteria(100)	Alphaproteobacteria(100)	Acetobacterales(100)	Acetobacteraceae(100)	Roseomonas(99)	unclassified.Roseomonas
ASV00703	Bacteria(100)	Proteobacteria(100)	Alphaproteobacteria(100)	Caulobacterales(100)	alfII(100)	alfII-A(100)	Brev(100)
ASV00704	Bacteria(100)	Proteobacteria(99)	Gammaproteobacteria(99)	unclassified.Gammaproteobacteria	unclassified.Gammaproteobacteria	unclassified.Gammaproteobacteria	unclassified.Gammaproteobacteria
ASV00705	Bacteria(100)	Proteobacteria(100)	Gammaproteobacteria(100)	Xanthomonadales(100)	Xanthomonadaceae(100)	Stenotrophomonas(97)	unclassified.Stenotrophomonas
ASV00706	Bacteria(100)	Actinobacteriota(100)	Actinobacteria(100)	Frankiales(89)	acI(89)	unclassified.acI	unclassified.acI
ASV00707	Bacteria(100)	Planctomycetota(100)	Planctomycetes(100)	Isosphaerales(100)	Isosphaeraceae(100)	unclassified.Isosphaeraceae	unclassified.Isosphaeraceae
ASV00708	Bacteria(100)	Proteobacteria(100)	Alphaproteobacteria(100)	Rhodobacterales(100)	alfVI(100)	unclassified.alfVI	unclassified.alfVI
ASV00709	Bacteria(100)	Proteobacteria(100)	Alphaproteobacteria(100)	Rickettsiales(100)	Rickettsiaceae(100)	Candidatus_Megaira(100)	unclassified.Candidatus_Megaira
ASV00710	Bacteria(100)	Spirochaetota(100)	Leptospirae(100)	Leptospirales(100)	Leptospiraceae(100)	Leptospira(100)	unclassified.Leptospira
ASV00711	Bacteria(100)	Proteobacteria(100)	Alphaproteobacteria(100)	Caulobacterales(100)	alfII(100)	alfII-A(100)	Brev(100)
ASV00712	Bacteria(100)	Proteobacteria(100)	Gammaproteobacteria(100)	Cardiobacteriales(100)	Cardiobacteriaceae(100)	Suttonella(100)	unclassified.Suttonella
ASV00713	Bacteria(100)	Proteobacteria(100)	Gammaproteobacteria(100)	Burkholderiales(100)	Comamonadaceae(100)	Ramlibacter(95)	unclassified.Ramlibacter
ASV00714	Bacteria(100)	Proteobacteria(100)	Alphaproteobacteria(100)	Sphingomonadales(100)	alfIII(100)	alfIII-A(100)	Sphingo(100)
ASV00715	Bacteria(100)	Proteobacteria(100)	Gammaproteobacteria(100)	Enterobacterales(100)	Enterobacteriaceae(100)	Enterobacter(94)	unclassified.Enterobacter
ASV00716	Bacteria(100)	Proteobacteria(100)	Gammaproteobacteria(100)	Burkholderiales(100)	betII(100)	Pnec(100)	PnecB(94)
ASV00717	Bacteria(100)	Proteobacteria(100)	Gammaproteobacteria(100)	Burkholderiales(100)	Comamonadaceae(100)	Hydrogenophaga(99)	unclassified.Hydrogenophaga
ASV00718	Bacteria(100)	Proteobacteria(100)	Gammaproteobacteria(100)	Burkholderiales(100)	betVII(100)	betVII-A(100)	betVII-A1(90)
ASV00719	Bacteria(100)	Proteobacteria(100)	Alphaproteobacteria(100)	Rhizobiales(100)	Devosiaceae(100)	unclassified.Devosiaceae	unclassified.Devosiaceae
ASV00720	Bacteria(100)	Proteobacteria(100)	Gammaproteobacteria(100)	Burkholderiales(100)	Oxalobacteraceae(100)	Massilia(100)	unclassified.Massilia
ASV00721	Bacteria(100)	Verrucomicrobiota(100)	Verrucomicrobiae(100)	Verrucomicrobiales(100)	Verrucomicrobiaceae(100)	unclassified.Verrucomicrobiaceae	unclassified.Verrucomicrobiaceae
ASV00722	Bacteria(100)	Proteobacteria(100)	Gammaproteobacteria(100)	Enterobacterales(100)	Morganellaceae(100)	Buchnera(100)	unclassified.Buchnera
ASV00723	Bacteria(100)	Proteobacteria(100)	Gammaproteobacteria(100)	Burkholderiales(100)	Hydrogenophilaceae(100)	Tepidiphilus(100)	unclassified.Tepidiphilus
ASV00724	Bacteria(100)	Actinobacteriota(100)	Actinobacteria(100)	Micrococcales(100)	acIII(85)	acIII-A(85)	unclassified.acIII-A
ASV00725	Bacteria(100)	Bacteroidota(100)	Bacteroidia(100)	Cytophagales(84)	Cytophagaceae(82)	Cytophaga(82)	unclassified.Cytophaga
ASV00726	Bacteria(100)	Actinobacteriota(100)	Acidimicrobiia(100)	Microtrichales(100)	acIV(100)	acIV-B(96)	Iluma-B2(88)
ASV00727	Bacteria(100)	Bdellovibrionota(98)	Bdellovibrionia(98)	Bdellovibrionales(98)	Bdellovibrionaceae(98)	Bdellovibrio(98)	unclassified.Bdellovibrio
ASV00728	Bacteria(100)	Proteobacteria(100)	Gammaproteobacteria(100)	Pseudomonadales(100)	Pseudomonadaceae(100)	Pseudomonas(100)	unclassified.Pseudomonas
ASV00729	Bacteria(100)	Proteobacteria(100)	Gammaproteobacteria(100)	Burkholderiales(100)	Oxalobacteraceae(100)	Massilia(100)	unclassified.Massilia
ASV00730	Bacteria(100)	Proteobacteria(100)	Gammaproteobacteria(100)	Burkholderiales(100)	Nitrosomonadaceae(100)	966-1(100)	unclassified.966-1
ASV00731	Bacteria(100)	Proteobacteria(100)	Gammaproteobacteria(100)	Cellvibrionales(100)	Cellvibrionaceae(100)	Cellvibrio(100)	unclassified.Cellvibrio
ASV00732	Bacteria(100)	Actinobacteriota(100)	Actinobacteria(100)	Micrococcales(100)	Luna1(100)	unclassified.Luna1	unclassified.Luna1
ASV00733	Bacteria(100)	Planctomycetota(100)	Planctomycetes(100)	Pirellulales(100)	Pirellulaceae(100)	unclassified.Pirellulaceae	unclassified.Pirellulaceae
ASV00734	Bacteria(100)	Bacteroidota(100)	Bacteroidia(100)	Cytophagales(100)	Spirosomaceae(100)	Flectobacillus(100)	unclassified.Flectobacillus
ASV00735	Bacteria(100)	Armatimonadota(100)	Fimbriimonadia(100)	Fimbriimonadales(100)	Fimbriimonadaceae(100)	unclassified.Fimbriimonadaceae	unclassified.Fimbriimonadaceae
ASV00736	Bacteria(100)	Proteobacteria(100)	Gammaproteobacteria(100)	Burkholderiales(100)	betI(100)	betI-A(100)	unclassified.betI-A
ASV00737	Bacteria(100)	Proteobacteria(100)	Alphaproteobacteria(100)	Acetobacterales(100)	Acetobacteraceae(100)	Roseomonas(100)	unclassified.Roseomonas
ASV00738	Bacteria(100)	Bacteroidota(100)	Bacteroidia(100)	Cytophagales(100)	Cytophagaceae(95)	unclassified.Cytophagaceae	unclassified.Cytophagaceae
ASV00739	Bacteria(100)	Proteobacteria(100)	Gammaproteobacteria(100)	Pseudomonadales(100)	Pseudomonadaceae(100)	Pseudomonas(100)	unclassified.Pseudomonas
ASV00740	Bacteria(100)	Proteobacteria(100)	Gammaproteobacteria(100)	unclassified.Gammaproteobacteria	unclassified.Gammaproteobacteria	unclassified.Gammaproteobacteria	unclassified.Gammaproteobacteria
ASV00741	Bacteria(100)	Proteobacteria(100)	Gammaproteobacteria(100)	Enterobacterales(100)	Yersiniaceae(100)	Serratia(100)	unclassified.Serratia
ASV00742	Bacteria(100)	Proteobacteria(100)	Alphaproteobacteria(100)	Sphingomonadales(100)	alfIII(100)	unclassified.alfIII	unclassified.alfIII
ASV00743	Bacteria(100)	Proteobacteria(100)	Alphaproteobacteria(100)	Acetobacterales(100)	Acetobacteraceae(100)	Roseomonas(97)	unclassified.Roseomonas
ASV00744	Bacteria(100)	Proteobacteria(100)	Alphaproteobacteria(100)	Sphingomonadales(100)	Sphingomonadaceae(100)	Porphyrobacter(99)	unclassified.Porphyrobacter
ASV00745	Bacteria(100)	Proteobacteria(100)	Gammaproteobacteria(100)	Pseudomonadales(100)	Moraxellaceae(100)	Acinetobacter(100)	unclassified.Acinetobacter
ASV00746	Bacteria(100)	Proteobacteria(100)	Gammaproteobacteria(100)	Alteromonadales(100)	Alteromonadaceae(100)	Rheinheimera(100)	unclassified.Rheinheimera
ASV00747	Bacteria(100)	Proteobacteria(100)	Gammaproteobacteria(100)	Salinisphaerales(100)	Solimonadaceae(100)	Nevskia(100)	unclassified.Nevskia
ASV00748	Bacteria(100)	Proteobacteria(100)	Gammaproteobacteria(100)	Xanthomonadales(100)	Xanthomonadaceae(100)	Stenotrophomonas(100)	unclassified.Stenotrophomonas
ASV00749	Bacteria(100)	Verrucomicrobiota(100)	Verrucomicrobiae(100)	Verrucomicrobiales(100)	Rubritaleaceae(100)	Luteolibacter(99)	unclassified.Luteolibacter
ASV00750	Bacteria(100)	Proteobacteria(100)	Alphaproteobacteria(100)	Sphingomonadales(100)	alfIV(100)	alfIV-B(100)	Pyxis(100)
ASV00751	Bacteria(100)	Bacteroidota(100)	Bacteroidia(100)	Chitinophagales(100)	Chitinophagaceae(100)	Sediminibacterium(100)	unclassified.Sediminibacterium
ASV00752	Bacteria(100)	unclassified.Bacteria	unclassified.Bacteria	unclassified.Bacteria	unclassified.Bacteria	unclassified.Bacteria	unclassified.Bacteria
ASV00753	Bacteria(100)	Verrucomicrobiota(100)	Chlamydiae(100)	Chlamydiales(100)	cvE6(100)	unclassified.cvE6	unclassified.cvE6
ASV00754	Bacteria(100)	Proteobacteria(96)	Alphaproteobacteria(96)	unclassified.Alphaproteobacteria	unclassified.Alphaproteobacteria	unclassified.Alphaproteobacteria	unclassified.Alphaproteobacteria
ASV00755	Bacteria(100)	Proteobacteria(100)	Gammaproteobacteria(100)	Diplorickettsiales(100)	Diplorickettsiaceae(100)	Aquicella(100)	unclassified.Aquicella
ASV00756	Bacteria(100)	Cyanobacteria(100)	Cyanobacteriia(100)	Cyanobacteriales(100)	Nostocaceae(100)	Calothrix_PCC-6303(100)	unclassified.Calothrix_PCC-6303
ASV00757	Bacteria(100)	Myxococcota(100)	Polyangia(100)	Blfdi19(100)	unclassified.Blfdi19	unclassified.Blfdi19	unclassified.Blfdi19
ASV00758	Bacteria(100)	Proteobacteria(100)	Gammaproteobacteria(100)	Pseudomonadales(100)	Pseudomonadaceae(100)	Pseudomonas(100)	unclassified.Pseudomonas
ASV00759	Bacteria(100)	Proteobacteria(100)	Alphaproteobacteria(100)	Caulobacterales(100)	Hyphomonadaceae(100)	Hirschia(100)	unclassified.Hirschia
ASV00760	Bacteria(100)	Proteobacteria(100)	Gammaproteobacteria(100)	Burkholderiales(100)	betI(100)	unclassified.betI	unclassified.betI
ASV00761	Bacteria(100)	Proteobacteria(100)	Gammaproteobacteria(100)	Legionellales(100)	Legionellaceae(100)	Legionella(100)	unclassified.Legionella
ASV00762	Bacteria(100)	Proteobacteria(100)	Gammaproteobacteria(100)	Alteromonadales(100)	Alteromonadaceae(100)	Rheinheimera(100)	unclassified.Rheinheimera
ASV00763	Bacteria(100)	Proteobacteria(100)	Gammaproteobacteria(100)	Pseudomonadales(100)	Pseudomonadaceae(100)	Pseudomonas(100)	unclassified.Pseudomonas
ASV00764	Bacteria(100)	Proteobacteria(100)	Alphaproteobacteria(100)	Sphingomonadales(100)	Sphingomonadaceae(100)	Porphyrobacter(100)	unclassified.Porphyrobacter
ASV00765	Bacteria(100)	Planctomycetota(100)	Planctomycetes(100)	Gemmatales(100)	Gemmataceae(100)	unclassified.Gemmataceae	unclassified.Gemmataceae
ASV00766	Bacteria(100)	Proteobacteria(100)	Alphaproteobacteria(100)	Sphingomonadales(100)	Sphingomonadaceae(100)	unclassified.Sphingomonadaceae	unclassified.Sphingomonadaceae
ASV00767	Bacteria(100)	Actinobacteriota(100)	Actinobacteria(100)	Micrococcales(100)	Micrococcaceae(100)	Arthrobacter(84)	unclassified.Arthrobacter
ASV00768	Bacteria(100)	Proteobacteria(100)	Alphaproteobacteria(100)	Rhizobiales(100)	Beijerinckiaceae(100)	Methylobacterium-Methylorubrum(100)	unclassified.Methylobacterium-Methylorubrum
ASV00769	Bacteria(100)	Proteobacteria(100)	Gammaproteobacteria(100)	Pseudomonadales(100)	Pseudomonadaceae(100)	Pseudomonas(99)	unclassified.Pseudomonas
ASV00770	Bacteria(100)	Proteobacteria(100)	Gammaproteobacteria(100)	Burkholderiales(100)	Burkholderiaceae(100)	Polynucleobacter(100)	unclassified.Polynucleobacter
ASV00771	Bacteria(100)	Proteobacteria(100)	Alphaproteobacteria(100)	Rhodobacterales(100)	Rhodobacteraceae(100)	Pseudorhodobacter(99)	unclassified.Pseudorhodobacter
ASV00772	Bacteria(100)	Proteobacteria(100)	Gammaproteobacteria(100)	Pseudomonadales(100)	Pseudomonadaceae(100)	Pseudomonas(100)	unclassified.Pseudomonas
ASV00773	Bacteria(100)	Proteobacteria(100)	Alphaproteobacteria(100)	Acetobacterales(100)	Acetobacteraceae(100)	Roseomonas(93)	unclassified.Roseomonas
ASV00774	Bacteria(100)	Proteobacteria(100)	Gammaproteobacteria(100)	Burkholderiales(100)	Comamonadaceae(100)	Ramlibacter(95)	unclassified.Ramlibacter
ASV00775	Bacteria(100)	Bacteroidota(100)	Bacteroidia(100)	Flavobacteriales(100)	Weeksellaceae(100)	unclassified.Weeksellaceae	unclassified.Weeksellaceae
ASV00776	Bacteria(100)	Proteobacteria(100)	Gammaproteobacteria(100)	unclassified.Gammaproteobacteria	unclassified.Gammaproteobacteria	unclassified.Gammaproteobacteria	unclassified.Gammaproteobacteria
ASV00777	Bacteria(100)	Planctomycetota(100)	vadinHA49(100)	unclassified.vadinHA49	unclassified.vadinHA49	unclassified.vadinHA49	unclassified.vadinHA49
ASV00778	Bacteria(100)	Verrucomicrobiota(100)	Chlamydiae(100)	Chlamydiales(100)	cvE6(100)	unclassified.cvE6	unclassified.cvE6
ASV00779	Bacteria(100)	Proteobacteria(100)	Gammaproteobacteria(100)	Burkholderiales(100)	betI(100)	betI-A(100)	unclassified.betI-A
ASV00780	Bacteria(100)	Proteobacteria(100)	Alphaproteobacteria(100)	Rickettsiales(99)	unclassified.Rickettsiales	unclassified.Rickettsiales	unclassified.Rickettsiales
ASV00781	Bacteria(100)	Proteobacteria(100)	Gammaproteobacteria(100)	Burkholderiales(100)	Comamonadaceae(100)	unclassified.Comamonadaceae	unclassified.Comamonadaceae
ASV00782	Bacteria(100)	Proteobacteria(100)	Alphaproteobacteria(100)	Micavibrionales(100)	unclassified.Micavibrionales	unclassified.Micavibrionales	unclassified.Micavibrionales
ASV00783	Bacteria(100)	Verrucomicrobiota(100)	Verrucomicrobiae(100)	Opitutales(100)	Opitutaceae(100)	Opitutus(100)	unclassified.Opitutus
ASV00784	Bacteria(100)	Verrucomicrobiota(100)	Verrucomicrobiae(100)	Verrucomicrobiales(100)	DEV007(100)	unclassified.DEV007	unclassified.DEV007
ASV00785	Bacteria(100)	Verrucomicrobiota(100)	Verrucomicrobiae(100)	Verrucomicrobiales(100)	Rubritaleaceae(100)	Luteolibacter(100)	unclassified.Luteolibacter
ASV00786	Bacteria(100)	Bacteroidota(100)	Bacteroidia(100)	Chitinophagales(100)	bacI(100)	bacI-A(100)	bacI-A1(85)
ASV00787	Bacteria(100)	Proteobacteria(100)	Alphaproteobacteria(100)	Caulobacterales(100)	Hyphomonadaceae(100)	Hirschia(100)	unclassified.Hirschia
ASV00788	Bacteria(100)	Bacteroidota(100)	Bacteroidia(100)	Chitinophagales(100)	bacI(100)	bacI-A(100)	unclassified.bacI-A
ASV00789	Bacteria(100)	Proteobacteria(100)	Alphaproteobacteria(100)	Rhizobiales(100)	Rhizobiaceae(100)	unclassified.Rhizobiaceae	unclassified.Rhizobiaceae
ASV00790	Bacteria(100)	Desulfobacterota(100)	Desulfuromonadia(100)	Bradymonadales(100)	unclassified.Bradymonadales	unclassified.Bradymonadales	unclassified.Bradymonadales
ASV00791	Bacteria(100)	Proteobacteria(100)	Alphaproteobacteria(100)	Defluviicoccales(99)	unclassified.Defluviicoccales	unclassified.Defluviicoccales	unclassified.Defluviicoccales
ASV00792	Bacteria(100)	Bacteroidota(100)	Bacteroidia(100)	Chitinophagales(100)	bacI(100)	bacI-A(100)	unclassified.bacI-A
ASV00793	Bacteria(100)	Acidobacteriota(100)	Acidobacteriae(100)	Bryobacterales(100)	Bryobacteraceae(100)	Bryobacter(100)	unclassified.Bryobacter
ASV00794	Bacteria(100)	Proteobacteria(100)	Alphaproteobacteria(100)	Rickettsiales(100)	unclassified.Rickettsiales	unclassified.Rickettsiales	unclassified.Rickettsiales
ASV00795	Bacteria(100)	Proteobacteria(100)	Gammaproteobacteria(100)	Burkholderiales(100)	Burkholderiaceae(100)	Polynucleobacter(100)	unclassified.Polynucleobacter
ASV00796	Bacteria(100)	Proteobacteria(100)	Gammaproteobacteria(100)	Burkholderiales(100)	Chromobacteriaceae(100)	Vogesella(99)	unclassified.Vogesella
ASV00797	Bacteria(100)	Actinobacteriota(100)	Actinobacteria(100)	Corynebacteriales(100)	Corynebacteriaceae(100)	Corynebacterium(100)	unclassified.Corynebacterium
ASV00798	Bacteria(100)	Bacteroidota(100)	Bacteroidia(100)	Cytophagales(100)	Hymenobacteraceae(100)	Hymenobacter(100)	unclassified.Hymenobacter
ASV00799	Bacteria(100)	Proteobacteria(100)	Alphaproteobacteria(100)	Sphingomonadales(100)	Sphingomonadaceae(100)	Porphyrobacter(100)	unclassified.Porphyrobacter
ASV00800	Bacteria(100)	Proteobacteria(100)	Gammaproteobacteria(100)	Xanthomonadales(100)	Xanthomonadaceae(100)	Arenimonas(100)	unclassified.Arenimonas
ASV00801	Bacteria(100)	Proteobacteria(99)	Alphaproteobacteria(97)	Holosporales(84)	Holosporaceae(84)	unclassified.Holosporaceae	unclassified.Holosporaceae
ASV00802	Bacteria(100)	Actinobacteriota(100)	Actinobacteria(100)	Micrococcales(100)	acIII(94)	acIII-A(94)	Luna2(86)
ASV00803	Bacteria(100)	Proteobacteria(100)	Gammaproteobacteria(100)	Burkholderiales(100)	Burkholderiaceae(99)	Lautropia(98)	unclassified.Lautropia
ASV00804	Bacteria(100)	Proteobacteria(100)	Gammaproteobacteria(100)	Enterobacterales(100)	Enterobacteriaceae(100)	unclassified.Enterobacteriaceae	unclassified.Enterobacteriaceae
ASV00805	Bacteria(100)	Proteobacteria(100)	Alphaproteobacteria(100)	Rhodobacterales(100)	alfVI(100)	unclassified.alfVI	unclassified.alfVI
ASV00806	Bacteria(100)	Firmicutes(100)	Bacilli(100)	Lactobacillales(100)	Lactobacillaceae(100)	Lactobacillus(100)	unclassified.Lactobacillus
ASV00807	Bacteria(100)	Actinobacteriota(100)	Acidimicrobiia(100)	Microtrichales(100)	acIV(100)	acIV-D(100)	Iamia(100)
ASV00808	Bacteria(100)	Actinobacteriota(100)	Actinobacteria(100)	Frankiales(100)	acI(100)	unclassified.acI	unclassified.acI
ASV00809	Bacteria(100)	Actinobacteriota(100)	Actinobacteria(100)	Corynebacteriales(100)	Corynebacteriaceae(100)	Corynebacterium(100)	unclassified.Corynebacterium
ASV00810	Bacteria(100)	Proteobacteria(100)	Gammaproteobacteria(100)	Burkholderiales(100)	Comamonadaceae(100)	Hydrogenophaga(100)	unclassified.Hydrogenophaga
ASV00811	Bacteria(100)	Deinococcota(100)	Deinococci(100)	Deinococcales(100)	Deinococcaceae(100)	Deinococcus(100)	unclassified.Deinococcus
ASV00812	Bacteria(100)	Proteobacteria(100)	Gammaproteobacteria(100)	Enterobacterales(100)	Morganellaceae(99)	unclassified.Morganellaceae	unclassified.Morganellaceae
ASV00813	Bacteria(100)	Actinobacteriota(100)	Actinobacteria(100)	Pseudonocardiales(100)	Pseudonocardiaceae(100)	Saccharomonospora(100)	unclassified.Saccharomonospora
ASV00814	Bacteria(100)	Proteobacteria(100)	Gammaproteobacteria(100)	Legionellales(100)	Legionellaceae(100)	Legionella(100)	unclassified.Legionella
ASV00815	Bacteria(100)	Actinobacteriota(100)	Actinobacteria(100)	Corynebacteriales(100)	Corynebacteriaceae(100)	Corynebacterium(100)	unclassified.Corynebacterium
ASV00816	Bacteria(100)	Proteobacteria(100)	Alphaproteobacteria(100)	Sphingomonadales(100)	Sphingomonadaceae(100)	Sandaracinobacter(99)	unclassified.Sandaracinobacter
ASV00817	Bacteria(100)	Proteobacteria(100)	Gammaproteobacteria(100)	Burkholderiales(100)	Comamonadaceae(100)	unclassified.Comamonadaceae	unclassified.Comamonadaceae
ASV00818	Bacteria(100)	Actinobacteriota(100)	Acidimicrobiia(100)	Microtrichales(100)	Microtrichaceae(100)	IMCC26207(100)	unclassified.IMCC26207
ASV00819	Bacteria(100)	Proteobacteria(100)	Alphaproteobacteria(100)	Acetobacterales(100)	Acetobacteraceae(100)	Roseomonas(100)	unclassified.Roseomonas
ASV00820	Bacteria(99)	unclassified.Bacteria	unclassified.Bacteria	unclassified.Bacteria	unclassified.Bacteria	unclassified.Bacteria	unclassified.Bacteria
ASV00821	Bacteria(100)	Patescibacteria(100)	Saccharimonadia(100)	Saccharimonadales(100)	unclassified.Saccharimonadales	unclassified.Saccharimonadales	unclassified.Saccharimonadales
ASV00822	Bacteria(100)	Actinobacteriota(100)	Actinobacteria(100)	Micrococcales(100)	Luna1(100)	unclassified.Luna1	unclassified.Luna1
ASV00823	Bacteria(100)	Actinobacteriota(100)	Actinobacteria(100)	Micrococcales(100)	Jonesiaceae(100)	Jonesia(100)	unclassified.Jonesia
ASV00824	Bacteria(100)	Proteobacteria(100)	Gammaproteobacteria(100)	Aeromonadales(100)	Aeromonadaceae(100)	Aeromonas(100)	unclassified.Aeromonas
ASV00825	Bacteria(100)	Proteobacteria(100)	Alphaproteobacteria(100)	Caulobacterales(100)	Caulobacteraceae(100)	Brevundimonas(100)	unclassified.Brevundimonas
ASV00826	Bacteria(100)	Proteobacteria(100)	Alphaproteobacteria(100)	Rhizobiales(100)	Beijerinckiaceae(100)	Methylobacterium-Methylorubrum(100)	unclassified.Methylobacterium-Methylorubrum
ASV00827	Bacteria(100)	Proteobacteria(100)	Gammaproteobacteria(100)	Burkholderiales(100)	betI(100)	unclassified.betI	unclassified.betI
ASV00828	Bacteria(100)	Verrucomicrobiota(100)	Verrucomicrobiae(100)	Opitutales(100)	Opitutaceae(100)	unclassified.Opitutaceae	unclassified.Opitutaceae
ASV00829	Bacteria(100)	Proteobacteria(100)	Alphaproteobacteria(100)	Sphingomonadales(100)	alfIII(84)	alfIII-A(84)	Sphingo(84)
ASV00830	Bacteria(100)	Cyanobacteria(100)	Cyanobacteriia(100)	Cyanobacteriales(100)	Nostocaceae(100)	Calothrix_PCC-6303(100)	unclassified.Calothrix_PCC-6303
ASV00831	Bacteria(100)	Proteobacteria(100)	Alphaproteobacteria(100)	Rhizobiales(99)	unclassified.Rhizobiales	unclassified.Rhizobiales	unclassified.Rhizobiales
ASV00832	Bacteria(100)	Actinobacteriota(100)	Actinobacteria(100)	Micrococcales(100)	Microbacteriaceae(100)	unclassified.Microbacteriaceae	unclassified.Microbacteriaceae
ASV00833	Bacteria(100)	Proteobacteria(100)	Gammaproteobacteria(100)	Burkholderiales(100)	Comamonadaceae(100)	Roseateles(100)	unclassified.Roseateles
ASV00834	Bacteria(100)	Bacteroidota(100)	Bacteroidia(100)	Flavobacteriales(100)	Flavobacteriaceae(100)	Flavobacterium(100)	unclassified.Flavobacterium
ASV00835	Bacteria(100)	Proteobacteria(100)	Gammaproteobacteria(100)	Enterobacterales(100)	Enterobacteriaceae(100)	Enterobacter(91)	unclassified.Enterobacter
ASV00836	Bacteria(100)	Proteobacteria(100)	Gammaproteobacteria(100)	Xanthomonadales(100)	Xanthomonadaceae(100)	Pseudoxanthomonas(100)	unclassified.Pseudoxanthomonas
ASV00837	Bacteria(100)	Verrucomicrobiota(100)	Verrucomicrobiae(100)	Chthoniobacterales(100)	Chthoniobacteraceae(100)	Chthoniobacter(98)	unclassified.Chthoniobacter
ASV00838	Bacteria(100)	Actinobacteriota(100)	Actinobacteria(100)	unclassified.Actinobacteria	unclassified.Actinobacteria	unclassified.Actinobacteria	unclassified.Actinobacteria
ASV00839	Bacteria(100)	Dependentiae(100)	Babeliae(100)	Babeliales(100)	Vermiphilaceae(85)	unclassified.Vermiphilaceae	unclassified.Vermiphilaceae
ASV00840	Bacteria(100)	Proteobacteria(100)	Alphaproteobacteria(100)	Rhizobiales(100)	Rhizobiaceae(100)	Mesorhizobium(80)	unclassified.Mesorhizobium
ASV00841	Bacteria(100)	Actinobacteriota(100)	Actinobacteria(100)	Micrococcales(88)	unclassified.Micrococcales	unclassified.Micrococcales	unclassified.Micrococcales
ASV00842	Bacteria(100)	Proteobacteria(100)	Gammaproteobacteria(100)	Burkholderiales(100)	Rhodocyclaceae(100)	Azospira(100)	unclassified.Azospira
ASV00843	Bacteria(100)	Actinobacteriota(100)	Actinobacteria(100)	Micrococcales(100)	Micrococcaceae(100)	Micrococcus(100)	unclassified.Micrococcus
ASV00844	Bacteria(100)	Actinobacteriota(100)	Actinobacteria(100)	Micrococcales(100)	Luna1(99)	unclassified.Luna1	unclassified.Luna1
ASV00845	Bacteria(100)	Cyanobacteria(100)	Cyanobacteriia(100)	Cyanobacteriales(100)	Nostocaceae(100)	Calothrix_PCC-6303(100)	unclassified.Calothrix_PCC-6303
ASV00846	Bacteria(100)	Proteobacteria(100)	Alphaproteobacteria(100)	Sphingomonadales(100)	alfIII(100)	alfIII-A(100)	Sphingo(100)
ASV00847	Bacteria(100)	Proteobacteria(100)	Gammaproteobacteria(100)	Alteromonadales(100)	unclassified.Alteromonadales	unclassified.Alteromonadales	unclassified.Alteromonadales
ASV00848	Bacteria(100)	Proteobacteria(100)	Gammaproteobacteria(100)	Diplorickettsiales(99)	Diplorickettsiaceae(99)	unclassified.Diplorickettsiaceae	unclassified.Diplorickettsiaceae
ASV00849	Bacteria(100)	Bacteroidota(100)	Bacteroidia(100)	Chitinophagales(100)	bacIV(100)	bacIV-B(100)	Aquir(100)
ASV00850	Bacteria(100)	Proteobacteria(100)	Alphaproteobacteria(100)	Acetobacterales(100)	Acetobacteraceae(100)	Acidiphilium(100)	unclassified.Acidiphilium
ASV00851	Bacteria(100)	Proteobacteria(100)	Alphaproteobacteria(100)	Sphingomonadales(100)	Sphingomonadaceae(100)	Porphyrobacter(100)	unclassified.Porphyrobacter
ASV00852	Bacteria(100)	Proteobacteria(100)	Gammaproteobacteria(100)	Burkholderiales(100)	betVII(100)	betVII-A(100)	betVII-A1(99)
ASV00853	Bacteria(100)	Proteobacteria(100)	Gammaproteobacteria(100)	Burkholderiales(100)	Gallionellaceae(100)	Gallionella(92)	unclassified.Gallionella
ASV00854	Bacteria(100)	Proteobacteria(100)	Alphaproteobacteria(100)	Rhodobacterales(100)	Rhodobacteraceae(100)	unclassified.Rhodobacteraceae	unclassified.Rhodobacteraceae
ASV00855	Bacteria(100)	Actinobacteriota(100)	Actinobacteria(100)	Frankiales(100)	acI(100)	unclassified.acI	unclassified.acI
ASV00856	Bacteria(100)	Firmicutes(100)	Bacilli(100)	Mycoplasmatales(100)	Mycoplasmataceae(100)	Mycoplasma(100)	unclassified.Mycoplasma
ASV00857	Bacteria(100)	Verrucomicrobiota(100)	Chlamydiae(100)	Chlamydiales(100)	cvE6(100)	unclassified.cvE6	unclassified.cvE6
ASV00858	Bacteria(100)	Planctomycetota(100)	Planctomycetes(100)	Pirellulales(100)	Pirellulaceae(100)	Pirellula(100)	unclassified.Pirellula
ASV00859	Bacteria(100)	Actinobacteriota(100)	Actinobacteria(100)	Pseudonocardiales(96)	Pseudonocardiaceae(96)	unclassified.Pseudonocardiaceae	unclassified.Pseudonocardiaceae
ASV00860	Bacteria(100)	Proteobacteria(100)	Gammaproteobacteria(100)	Burkholderiales(100)	betVII(100)	betVII-A(100)	betVII-A1(100)
ASV00861	Bacteria(100)	Verrucomicrobiota(100)	Verrucomicrobiae(100)	Verrucomicrobiales(100)	Verrucomicrobiaceae(100)	unclassified.Verrucomicrobiaceae	unclassified.Verrucomicrobiaceae
ASV00862	Bacteria(100)	Actinobacteriota(100)	Actinobacteria(100)	Micrococcales(100)	Microbacteriaceae(100)	Curtobacterium(84)	unclassified.Curtobacterium
ASV00863	Bacteria(100)	Dependentiae(100)	Babeliae(100)	Babeliales(100)	unclassified.Babeliales	unclassified.Babeliales	unclassified.Babeliales
ASV00864	Bacteria(100)	Gemmatimonadota(100)	Gemmatimonadetes(100)	Gemmatimonadales(100)	Gemmatimonadaceae(100)	Gemmatimonas(100)	unclassified.Gemmatimonas
ASV00865	Bacteria(100)	Proteobacteria(100)	Alphaproteobacteria(100)	Rhizobiales(100)	Devosiaceae(100)	Devosia(83)	unclassified.Devosia
ASV00866	Bacteria(100)	Proteobacteria(100)	Gammaproteobacteria(100)	Burkholderiales(100)	Oxalobacteraceae(100)	Massilia(99)	unclassified.Massilia
ASV00867	Bacteria(100)	Firmicutes(100)	Bacilli(100)	Lactobacillales(100)	Carnobacteriaceae(82)	unclassified.Carnobacteriaceae	unclassified.Carnobacteriaceae
ASV00868	Bacteria(100)	Proteobacteria(100)	Alphaproteobacteria(100)	Acetobacterales(100)	Acetobacteraceae(100)	Roseomonas(99)	unclassified.Roseomonas
ASV00869	Bacteria(100)	Proteobacteria(100)	Alphaproteobacteria(100)	Rhodobacterales(100)	Rhodobacteraceae(100)	unclassified.Rhodobacteraceae	unclassified.Rhodobacteraceae
ASV00870	Bacteria(95)	unclassified.Bacteria	unclassified.Bacteria	unclassified.Bacteria	unclassified.Bacteria	unclassified.Bacteria	unclassified.Bacteria
ASV00871	Bacteria(100)	Actinobacteriota(100)	Actinobacteria(100)	Corynebacteriales(100)	Corynebacteriaceae(100)	Corynebacterium(100)	unclassified.Corynebacterium
ASV00872	Bacteria(100)	Actinobacteriota(100)	Actinobacteria(100)	Micrococcales(100)	Luna1(100)	unclassified.Luna1	unclassified.Luna1
ASV00873	Bacteria(100)	Bacteroidota(100)	Bacteroidia(100)	Cytophagales(100)	Spirosomaceae(100)	Emticicia(100)	unclassified.Emticicia
ASV00874	Bacteria(100)	Proteobacteria(100)	Gammaproteobacteria(100)	Burkholderiales(100)	Comamonadaceae(100)	unclassified.Comamonadaceae	unclassified.Comamonadaceae
ASV00875	Bacteria(100)	unclassified.Bacteria	unclassified.Bacteria	unclassified.Bacteria	unclassified.Bacteria	unclassified.Bacteria	unclassified.Bacteria
ASV00876	Bacteria(100)	Proteobacteria(100)	Alphaproteobacteria(100)	Acetobacterales(100)	Acetobacteraceae(100)	Roseomonas(97)	unclassified.Roseomonas
ASV00877	Bacteria(100)	Proteobacteria(100)	Gammaproteobacteria(100)	Burkholderiales(100)	betI(100)	betI-A(100)	unclassified.betI-A
ASV00878	Bacteria(100)	Proteobacteria(100)	Alphaproteobacteria(100)	Sphingomonadales(100)	alfIV(100)	alfIV-A(99)	Novo-A2(96)
ASV00879	Bacteria(100)	Patescibacteria(100)	Gracilibacteria(100)	JGI_0000069-P22(100)	unclassified.JGI_0000069-P22	unclassified.JGI_0000069-P22	unclassified.JGI_0000069-P22
ASV00880	Bacteria(100)	Proteobacteria(100)	Gammaproteobacteria(100)	Burkholderiales(100)	Comamonadaceae(100)	Comamonas(89)	unclassified.Comamonas
ASV00881	Bacteria(100)	Cyanobacteria(100)	Cyanobacteriia(100)	Synechococcales(100)	Cyanobiaceae(100)	Cyanobium_PCC-6307(100)	unclassified.Cyanobium_PCC-6307
ASV00882	Bacteria(100)	Proteobacteria(100)	Gammaproteobacteria(100)	Burkholderiales(100)	Comamonadaceae(100)	Ramlibacter(100)	unclassified.Ramlibacter
ASV00883	Bacteria(100)	Acidobacteriota(100)	Acidobacteriae(100)	Bryobacterales(99)	Bryobacteraceae(99)	Bryobacter(99)	unclassified.Bryobacter
ASV00884	Bacteria(100)	Bacteroidota(100)	Bacteroidia(100)	Chitinophagales(100)	Chitinophagaceae(100)	Sediminibacterium(99)	unclassified.Sediminibacterium
ASV00885	Bacteria(100)	Proteobacteria(100)	Gammaproteobacteria(100)	Pseudomonadales(100)	Moraxellaceae(100)	Acinetobacter(100)	unclassified.Acinetobacter
ASV00886	Bacteria(100)	Proteobacteria(100)	Gammaproteobacteria(100)	Pseudomonadales(100)	Pseudomonadaceae(100)	Pseudomonas(100)	unclassified.Pseudomonas
ASV00887	Bacteria(100)	Actinobacteriota(100)	Actinobacteria(100)	Frankiales(100)	acI(100)	acI-A(100)	acI-A3(100)
ASV00888	Bacteria(100)	Verrucomicrobiota(100)	Verrucomicrobiae(100)	Pedosphaerales(100)	Pedosphaeraceae(100)	Oikopleura(100)	unclassified.Oikopleura
ASV00889	Bacteria(100)	Proteobacteria(100)	Gammaproteobacteria(100)	Enterobacterales(100)	Erwiniaceae(91)	Erwinia(91)	unclassified.Erwinia
ASV00890	Bacteria(100)	Proteobacteria(100)	Alphaproteobacteria(100)	Rhodobacterales(100)	alfVI(100)	unclassified.alfVI	unclassified.alfVI
ASV00891	Bacteria(100)	Proteobacteria(100)	Gammaproteobacteria(100)	Burkholderiales(100)	betI(100)	betI-B(100)	Rhodo(100)
ASV00892	Bacteria(100)	Gemmatimonadota(100)	Gemmatimonadetes(100)	Gemmatimonadales(100)	Gemmatimonadaceae(100)	Gemmatimonas(96)	unclassified.Gemmatimonas
ASV00893	Bacteria(100)	Cyanobacteria(100)	Cyanobacteriia(100)	Cyanobacteriales(100)	Nostocaceae(100)	Calothrix_PCC-6303(100)	unclassified.Calothrix_PCC-6303
ASV00894	Bacteria(100)	Bdellovibrionota(100)	Bdellovibrionia(100)	Bacteriovoracales(100)	Bacteriovoracaceae(100)	Peredibacter(100)	unclassified.Peredibacter
ASV00895	Bacteria(100)	Bacteroidota(100)	Bacteroidia(100)	Sphingobacteriales(100)	NS11-12_marine_group(100)	unclassified.NS11-12_marine_group	unclassified.NS11-12_marine_group
ASV00896	Bacteria(100)	Bacteroidota(100)	Bacteroidia(100)	Flavobacteriales(93)	Cryomorphaceae(82)	unclassified.Cryomorphaceae	unclassified.Cryomorphaceae
ASV00897	Bacteria(100)	Proteobacteria(100)	Alphaproteobacteria(100)	Sphingomonadales(100)	alfIII(100)	alfIII-A(100)	Sphingo(100)
ASV00898	Bacteria(100)	Proteobacteria(100)	Gammaproteobacteria(100)	Burkholderiales(100)	Comamonadaceae(100)	unclassified.Comamonadaceae	unclassified.Comamonadaceae
ASV00899	Bacteria(100)	Proteobacteria(100)	Gammaproteobacteria(100)	Burkholderiales(100)	betII(100)	Pnec(100)	PnecB(88)
ASV00900	Bacteria(100)	Actinobacteriota(100)	Actinobacteria(100)	Pseudonocardiales(100)	Pseudonocardiaceae(100)	Thermocrispum(100)	unclassified.Thermocrispum
ASV00901	Bacteria(100)	Proteobacteria(100)	Gammaproteobacteria(100)	Burkholderiales(100)	Burkholderiaceae(99)	Polynucleobacter(99)	unclassified.Polynucleobacter
ASV00902	Bacteria(100)	Bacteroidota(100)	Bacteroidia(100)	Chitinophagales(100)	bacI(100)	bacI-A(100)	unclassified.bacI-A
ASV00903	Bacteria(100)	Bacteroidota(100)	Bacteroidia(100)	Chitinophagales(100)	bacI(100)	bacI-A(100)	unclassified.bacI-A
ASV00904	Bacteria(100)	Proteobacteria(100)	Alphaproteobacteria(100)	Caulobacterales(100)	Caulobacteraceae(100)	Caulobacter(96)	unclassified.Caulobacter
ASV00905	Bacteria(100)	Proteobacteria(100)	Alphaproteobacteria(100)	Sphingomonadales(100)	Sphingomonadaceae(100)	unclassified.Sphingomonadaceae	unclassified.Sphingomonadaceae
ASV00906	Bacteria(100)	Proteobacteria(100)	Alphaproteobacteria(100)	Caulobacterales(100)	Caulobacteraceae(100)	Asticcacaulis(100)	unclassified.Asticcacaulis
ASV00907	Bacteria(100)	unclassified.Bacteria	unclassified.Bacteria	unclassified.Bacteria	unclassified.Bacteria	unclassified.Bacteria	unclassified.Bacteria
ASV00908	Bacteria(100)	Proteobacteria(100)	Gammaproteobacteria(100)	Enterobacterales(100)	Erwiniaceae(99)	Pantoea(96)	unclassified.Pantoea
ASV00909	Bacteria(100)	Actinobacteriota(100)	Actinobacteria(100)	unclassified.Actinobacteria	unclassified.Actinobacteria	unclassified.Actinobacteria	unclassified.Actinobacteria
ASV00910	Bacteria(100)	Proteobacteria(100)	Gammaproteobacteria(100)	Burkholderiales(100)	Comamonadaceae(100)	unclassified.Comamonadaceae	unclassified.Comamonadaceae
ASV00911	Bacteria(100)	Proteobacteria(100)	Alphaproteobacteria(99)	unclassified.Alphaproteobacteria	unclassified.Alphaproteobacteria	unclassified.Alphaproteobacteria	unclassified.Alphaproteobacteria
ASV00912	Bacteria(100)	Proteobacteria(100)	Alphaproteobacteria(100)	Rhizobiales(100)	Xanthobacteraceae(100)	Ancylobacter(92)	unclassified.Ancylobacter
ASV00913	Bacteria(100)	Planctomycetota(100)	Planctomycetes(100)	Pirellulales(100)	Pirellulaceae(100)	Pirellula(100)	unclassified.Pirellula
ASV00914	Bacteria(100)	Proteobacteria(100)	Alphaproteobacteria(100)	Sphingomonadales(100)	Sphingomonadaceae(100)	unclassified.Sphingomonadaceae	unclassified.Sphingomonadaceae
ASV00915	Bacteria(100)	Firmicutes(100)	Bacilli(100)	Thermoactinomycetales(100)	Thermoactinomycetaceae(100)	Thermoactinomyces(100)	unclassified.Thermoactinomyces
ASV00916	Bacteria(100)	Myxococcota(100)	Polyangia(100)	Polyangiales(100)	Polyangiaceae(99)	Pajaroellobacter(95)	unclassified.Pajaroellobacter
ASV00917	Bacteria(100)	Proteobacteria(100)	Alphaproteobacteria(100)	Rickettsiales(100)	unclassified.Rickettsiales	unclassified.Rickettsiales	unclassified.Rickettsiales
ASV00918	Bacteria(100)	Bacteroidota(100)	Bacteroidia(100)	Cytophagales(100)	Spirosomaceae(100)	Runella(100)	unclassified.Runella
ASV00919	Bacteria(100)	Actinobacteriota(100)	Actinobacteria(100)	Micrococcales(100)	Luna1(99)	unclassified.Luna1	unclassified.Luna1
ASV00920	Bacteria(100)	Proteobacteria(100)	Gammaproteobacteria(100)	Enterobacterales(100)	Enterobacteriaceae(100)	unclassified.Enterobacteriaceae	unclassified.Enterobacteriaceae
ASV00921	Bacteria(100)	Actinobacteriota(100)	Acidimicrobiia(100)	Microtrichales(100)	Ilumatobacteraceae(100)	unclassified.Ilumatobacteraceae	unclassified.Ilumatobacteraceae
ASV00922	Bacteria(100)	Proteobacteria(100)	Alphaproteobacteria(100)	Sphingomonadales(100)	Sphingomonadaceae(100)	unclassified.Sphingomonadaceae	unclassified.Sphingomonadaceae
ASV00923	Bacteria(100)	Verrucomicrobiota(100)	Verrucomicrobiae(100)	Opitutales(100)	Opitutaceae(100)	Opitutus(94)	unclassified.Opitutus
ASV00924	Bacteria(100)	Actinobacteriota(100)	Actinobacteria(100)	Frankiales(100)	acI(100)	acI-A(100)	acI-A6(97)
ASV00925	Bacteria(100)	Verrucomicrobiota(100)	Verrucomicrobiae(100)	Verrucomicrobiales(100)	Rubritaleaceae(100)	Luteolibacter(98)	unclassified.Luteolibacter
ASV00926	Bacteria(100)	Firmicutes(100)	Bacilli(100)	Exiguobacterales(100)	Exiguobacteraceae(100)	Exiguobacterium(100)	unclassified.Exiguobacterium
ASV00927	Bacteria(100)	Proteobacteria(100)	Gammaproteobacteria(100)	Alteromonadales(100)	Alteromonadaceae(100)	Rheinheimera(100)	unclassified.Rheinheimera
ASV00928	Bacteria(100)	Proteobacteria(100)	Alphaproteobacteria(100)	Sphingomonadales(100)	Sphingomonadaceae(100)	Porphyrobacter(100)	unclassified.Porphyrobacter
ASV00929	Bacteria(100)	Proteobacteria(100)	Gammaproteobacteria(100)	Burkholderiales(100)	betVII(100)	betVII-B(100)	betVII-B1(100)
ASV00930	Bacteria(100)	Proteobacteria(100)	Gammaproteobacteria(100)	Burkholderiales(100)	betVII(100)	betVII-A(100)	unclassified.betVII-A
ASV00931	Bacteria(100)	Bacteroidota(100)	Bacteroidia(100)	Cytophagales(100)	Cytophagaceae(100)	Cytophaga(100)	unclassified.Cytophaga
ASV00932	Bacteria(100)	Bacteroidota(100)	Bacteroidia(100)	Cytophagales(100)	Cytophagaceae(100)	Cytophaga(100)	unclassified.Cytophaga
ASV00933	Bacteria(100)	Fibrobacterota(97)	Fibrobacteria(96)	Fibrobacterales(96)	Fibrobacteraceae(84)	possible_genus_06(82)	unclassified.possible_genus_06
ASV00934	Bacteria(100)	Proteobacteria(100)	Gammaproteobacteria(100)	Pseudomonadales(100)	Pseudomonadaceae(100)	Pseudomonas(100)	unclassified.Pseudomonas
ASV00935	Bacteria(100)	Proteobacteria(100)	Alphaproteobacteria(100)	Rhizobiales(100)	Rhizobiaceae(100)	Mesorhizobium(96)	unclassified.Mesorhizobium
ASV00936	Bacteria(100)	Cyanobacteria(100)	Cyanobacteriia(100)	Cyanobacteriales(100)	Nostocaceae(100)	Calothrix_PCC-6303(100)	unclassified.Calothrix_PCC-6303
ASV00937	Bacteria(100)	Proteobacteria(100)	Gammaproteobacteria(100)	Burkholderiales(100)	betVII(100)	betVII-A(100)	unclassified.betVII-A
ASV00938	Bacteria(100)	Proteobacteria(100)	Alphaproteobacteria(100)	Sphingomonadales(100)	alfIII(100)	alfIII-A(100)	Sphingo(100)
ASV00939	Bacteria(100)	Proteobacteria(99)	Alphaproteobacteria(94)	unclassified.Alphaproteobacteria	unclassified.Alphaproteobacteria	unclassified.Alphaproteobacteria	unclassified.Alphaproteobacteria
ASV00940	Bacteria(100)	Proteobacteria(100)	Alphaproteobacteria(100)	Rhizobiales(100)	Beijerinckiaceae(100)	FukuN57(98)	unclassified.FukuN57
ASV00941	Bacteria(100)	Bacteroidota(100)	Bacteroidia(100)	Bacteroidales(100)	Bacteroidaceae(100)	Bacteroides(100)	unclassified.Bacteroides
ASV00942	Bacteria(100)	Proteobacteria(100)	Gammaproteobacteria(100)	Burkholderiales(100)	Comamonadaceae(100)	Hydrogenophaga(99)	unclassified.Hydrogenophaga
ASV00943	Bacteria(100)	Cyanobacteria(100)	Cyanobacteriia(100)	Cyanobacteriales(100)	Nostocaceae(100)	Calothrix_PCC-6303(100)	unclassified.Calothrix_PCC-6303
ASV00944	Bacteria(100)	Proteobacteria(100)	Gammaproteobacteria(100)	Burkholderiales(100)	Hydrogenophilaceae(100)	Tepidiphilus(100)	unclassified.Tepidiphilus
ASV00945	Bacteria(100)	Actinobacteriota(100)	Actinobacteria(100)	Corynebacteriales(100)	Mycobacteriaceae(100)	Mycobacterium(100)	unclassified.Mycobacterium
ASV00946	Bacteria(100)	Proteobacteria(100)	Gammaproteobacteria(100)	Burkholderiales(100)	betI(98)	betI-A(98)	unclassified.betI-A
ASV00947	Bacteria(100)	Firmicutes(100)	Clostridia(100)	Peptostreptococcales-Tissierellales(100)	unclassified.Peptostreptococcales-Tissierellales	Helcococcus(100)	unclassified.Helcococcus
ASV00948	Bacteria(100)	Bacteroidota(100)	Bacteroidia(100)	Bacteroidales(100)	Paludibacteraceae(100)	Paludibacter(100)	unclassified.Paludibacter
ASV00949	Bacteria(100)	Proteobacteria(100)	Alphaproteobacteria(100)	Caulobacterales(100)	Hyphomonadaceae(100)	Hirschia(100)	unclassified.Hirschia
ASV00950	Bacteria(100)	Proteobacteria(100)	Alphaproteobacteria(100)	Rhizobiales(100)	unclassified.Rhizobiales	unclassified.Rhizobiales	unclassified.Rhizobiales
ASV00951	Bacteria(100)	Verrucomicrobiota(100)	Verrucomicrobiae(100)	Verrucomicrobiales(100)	Rubritaleaceae(100)	Haloferula(100)	unclassified.Haloferula
ASV00952	Bacteria(100)	Proteobacteria(100)	Gammaproteobacteria(100)	Pseudomonadales(100)	Pseudomonadaceae(100)	Pseudomonas(100)	unclassified.Pseudomonas
ASV00953	Bacteria(100)	Bdellovibrionota(100)	Bdellovibrionia(100)	Bdellovibrionales(100)	Bdellovibrionaceae(100)	Bdellovibrio(100)	unclassified.Bdellovibrio
ASV00954	Bacteria(100)	Bacteroidota(100)	Bacteroidia(100)	Chitinophagales(100)	bacI(100)	bacI-A(100)	unclassified.bacI-A
ASV00955	Bacteria(100)	Bacteroidota(100)	Bacteroidia(100)	Cytophagales(100)	Spirosomaceae(100)	unclassified.Spirosomaceae	unclassified.Spirosomaceae
ASV00956	Bacteria(100)	Bacteroidota(100)	Bacteroidia(100)	Sphingobacteriales(100)	env.OPS_17(100)	unclassified.env.OPS_17	unclassified.env.OPS_17
ASV00957	Bacteria(100)	Proteobacteria(100)	Gammaproteobacteria(100)	Enterobacterales(100)	Yersiniaceae(100)	Rahnella1(99)	unclassified.Rahnella1
ASV00958	Bacteria(100)	Bacteroidota(100)	Bacteroidia(100)	Sphingobacteriales(100)	bacVI(100)	unclassified.bacVI	unclassified.bacVI
ASV00959	Bacteria(100)	Proteobacteria(100)	Alphaproteobacteria(100)	Sphingomonadales(100)	Sphingomonadaceae(100)	Porphyrobacter(86)	unclassified.Porphyrobacter
ASV00960	Bacteria(100)	Proteobacteria(100)	Gammaproteobacteria(100)	Burkholderiales(100)	unclassified.Burkholderiales	unclassified.Burkholderiales	unclassified.Burkholderiales
ASV00961	Bacteria(100)	Proteobacteria(100)	Gammaproteobacteria(100)	Pseudomonadales(100)	Pseudomonadaceae(100)	Pseudomonas(100)	unclassified.Pseudomonas
ASV00962	Bacteria(100)	Proteobacteria(100)	Alphaproteobacteria(100)	Rhizobiales(100)	alfVII(100)	unclassified.alfVII	unclassified.alfVII
ASV00963	Bacteria(100)	Proteobacteria(100)	Alphaproteobacteria(100)	Acetobacterales(100)	Acetobacteraceae(100)	Roseomonas(100)	unclassified.Roseomonas
ASV00964	Bacteria(100)	Proteobacteria(100)	Alphaproteobacteria(100)	Rhodobacterales(100)	alfVI(100)	unclassified.alfVI	unclassified.alfVI
ASV00965	Bacteria(100)	Verrucomicrobiota(100)	Chlamydiae(100)	Chlamydiales(100)	Simkaniaceae(85)	unclassified.Simkaniaceae	unclassified.Simkaniaceae
ASV00966	Bacteria(100)	Bacteroidota(100)	Bacteroidia(100)	Flavobacteriales(100)	Weeksellaceae(100)	Chryseobacterium(100)	unclassified.Chryseobacterium
ASV00967	Bacteria(100)	Proteobacteria(100)	Alphaproteobacteria(100)	Rickettsiales(100)	SM2D12(100)	unclassified.SM2D12	unclassified.SM2D12
ASV00968	Bacteria(100)	Proteobacteria(100)	Alphaproteobacteria(100)	Sphingomonadales(100)	Sphingomonadaceae(100)	Porphyrobacter(99)	unclassified.Porphyrobacter
ASV00969	Bacteria(100)	Patescibacteria(99)	Saccharimonadia(99)	Saccharimonadales(99)	unclassified.Saccharimonadales	unclassified.Saccharimonadales	unclassified.Saccharimonadales
ASV00970	Bacteria(100)	Verrucomicrobiota(100)	Verrucomicrobiae(100)	Verrucomicrobiales(100)	Verrucomicrobiaceae(100)	unclassified.Verrucomicrobiaceae	unclassified.Verrucomicrobiaceae
ASV00971	Bacteria(100)	Bacteroidota(100)	Bacteroidia(100)	Cytophagales(100)	Spirosomaceae(100)	Spirosoma(100)	unclassified.Spirosoma
ASV00972	Bacteria(100)	Proteobacteria(100)	Alphaproteobacteria(100)	Micavibrionales(100)	unclassified.Micavibrionales	unclassified.Micavibrionales	unclassified.Micavibrionales
ASV00973	Bacteria(100)	Proteobacteria(100)	Alphaproteobacteria(100)	Sphingomonadales(100)	alfIII(98)	alfIII-A(98)	Sphingo(98)
ASV00974	Bacteria(100)	Actinobacteriota(100)	Acidimicrobiia(100)	Microtrichales(100)	Ilumatobacteraceae(100)	CL500-29_marine_group(100)	unclassified.CL500-29_marine_group
ASV00975	Bacteria(100)	Proteobacteria(100)	Alphaproteobacteria(100)	Micavibrionales(100)	unclassified.Micavibrionales	unclassified.Micavibrionales	unclassified.Micavibrionales
ASV00976	Bacteria(100)	Proteobacteria(100)	Alphaproteobacteria(100)	Rickettsiales(100)	Rickettsiaceae(100)	Candidatus_Megaira(100)	unclassified.Candidatus_Megaira
ASV00977	Bacteria(100)	Proteobacteria(100)	Gammaproteobacteria(100)	Orbales(100)	Orbaceae(100)	Gilliamella(100)	unclassified.Gilliamella
ASV00978	Bacteria(100)	Patescibacteria(100)	Parcubacteria(100)	Candidatus_Kaiserbacteria(100)	unclassified.Candidatus_Kaiserbacteria	unclassified.Candidatus_Kaiserbacteria	unclassified.Candidatus_Kaiserbacteria
ASV00979	Bacteria(100)	Proteobacteria(100)	Gammaproteobacteria(100)	Burkholderiales(100)	Burkholderiaceae(100)	Polynucleobacter(100)	unclassified.Polynucleobacter
ASV00980	Bacteria(100)	Proteobacteria(100)	Gammaproteobacteria(100)	Burkholderiales(100)	Burkholderiaceae(100)	Polynucleobacter(100)	unclassified.Polynucleobacter
ASV00981	Bacteria(100)	Proteobacteria(100)	Gammaproteobacteria(100)	Burkholderiales(100)	betVII(100)	betVII-A(100)	betVII-A1(100)
ASV00982	Bacteria(100)	Bacteroidota(100)	Bacteroidia(100)	Flavobacteriales(100)	bacII(100)	bacII-A(100)	unclassified.bacII-A
ASV00983	Bacteria(100)	Proteobacteria(100)	Gammaproteobacteria(100)	R7C24(100)	unclassified.R7C24	unclassified.R7C24	unclassified.R7C24
ASV00984	Bacteria(100)	Proteobacteria(100)	Gammaproteobacteria(100)	Pseudomonadales(99)	Moraxellaceae(99)	Moraxella(80)	unclassified.Moraxella
ASV00985	Bacteria(100)	Acidobacteriota(100)	Vicinamibacteria(100)	Vicinamibacterales(100)	Vicinamibacteraceae(100)	Luteitalea(98)	unclassified.Luteitalea
ASV00986	Bacteria(100)	Proteobacteria(100)	Gammaproteobacteria(100)	Burkholderiales(100)	betVII(100)	betVII-A(100)	betVII-A1(100)
ASV00987	Bacteria(100)	Proteobacteria(100)	Alphaproteobacteria(100)	Sphingomonadales(100)	Sphingomonadaceae(100)	unclassified.Sphingomonadaceae	unclassified.Sphingomonadaceae
ASV00988	Bacteria(100)	Patescibacteria(100)	Saccharimonadia(100)	Saccharimonadales(100)	unclassified.Saccharimonadales	unclassified.Saccharimonadales	unclassified.Saccharimonadales
ASV00989	Bacteria(100)	Myxococcota(100)	Polyangia(100)	Polyangiales(100)	BIrii41(98)	unclassified.BIrii41	unclassified.BIrii41
ASV00990	Bacteria(100)	Proteobacteria(100)	Alphaproteobacteria(100)	Sphingomonadales(100)	Sphingomonadaceae(100)	Porphyrobacter(99)	unclassified.Porphyrobacter
ASV00991	Bacteria(100)	Bacteroidota(100)	Bacteroidia(98)	Cytophagales(85)	unclassified.Cytophagales	unclassified.Cytophagales	unclassified.Cytophagales
ASV00992	Bacteria(100)	Actinobacteriota(100)	Actinobacteria(100)	Pseudonocardiales(100)	Pseudonocardiaceae(100)	Thermocrispum(99)	unclassified.Thermocrispum
ASV00993	Bacteria(100)	Proteobacteria(100)	Gammaproteobacteria(100)	Burkholderiales(100)	Oxalobacteraceae(100)	Massilia(100)	unclassified.Massilia
ASV00994	Bacteria(100)	Actinobacteriota(100)	Actinobacteria(100)	Micrococcales(100)	Luna1(99)	Luna1-A(99)	unclassified.Luna1-A
ASV00995	Bacteria(100)	Proteobacteria(100)	Gammaproteobacteria(100)	Burkholderiales(100)	Comamonadaceae(100)	unclassified.Comamonadaceae	unclassified.Comamonadaceae
ASV00996	Bacteria(100)	Planctomycetota(100)	OM190(100)	unclassified.OM190	unclassified.OM190	unclassified.OM190	unclassified.OM190
ASV00997	Bacteria(100)	Proteobacteria(100)	Gammaproteobacteria(100)	Burkholderiales(100)	Burkholderiaceae(100)	Polynucleobacter(100)	unclassified.Polynucleobacter
ASV00998	Bacteria(100)	Proteobacteria(100)	Alphaproteobacteria(100)	Acetobacterales(100)	Acetobacteraceae(100)	Roseomonas(98)	unclassified.Roseomonas
ASV00999	Bacteria(100)	Patescibacteria(100)	Gracilibacteria(100)	JGI_0000069-P22(100)	unclassified.JGI_0000069-P22	unclassified.JGI_0000069-P22	unclassified.JGI_0000069-P22
ASV01000	Bacteria(100)	Proteobacteria(100)	Gammaproteobacteria(100)	Pseudomonadales(100)	Moraxellaceae(100)	Acinetobacter(100)	unclassified.Acinetobacter
ASV01001	Bacteria(100)	Bacteroidota(100)	Bacteroidia(100)	Cytophagales(100)	Microscillaceae(100)	Chryseolinea(100)	unclassified.Chryseolinea
ASV01002	Bacteria(100)	Bdellovibrionota(100)	Bdellovibrionia(100)	Bdellovibrionales(100)	Bdellovibrionaceae(100)	Bdellovibrio(100)	unclassified.Bdellovibrio
ASV01003	Bacteria(100)	Proteobacteria(100)	Alphaproteobacteria(100)	Rickettsiales(100)	Rickettsiaceae(99)	unclassified.Rickettsiaceae	unclassified.Rickettsiaceae
ASV01004	Bacteria(100)	Verrucomicrobiota(100)	Verrucomicrobiae(100)	Verrucomicrobiales(100)	Rubritaleaceae(100)	Luteolibacter(100)	unclassified.Luteolibacter
ASV01005	Bacteria(100)	Proteobacteria(100)	Gammaproteobacteria(100)	Pseudomonadales(100)	Moraxellaceae(100)	Acinetobacter(100)	unclassified.Acinetobacter
ASV01006	Bacteria(100)	Bacteroidota(100)	Bacteroidia(100)	Sphingobacteriales(100)	NS11-12_marine_group(100)	unclassified.NS11-12_marine_group	unclassified.NS11-12_marine_group
ASV01007	Bacteria(100)	Proteobacteria(100)	Gammaproteobacteria(100)	Burkholderiales(100)	Comamonadaceae(100)	Hydrogenophaga(94)	unclassified.Hydrogenophaga
ASV01008	Bacteria(100)	Dependentiae(100)	Babeliae(100)	Babeliales(100)	Vermiphilaceae(98)	unclassified.Vermiphilaceae	unclassified.Vermiphilaceae
ASV01009	Bacteria(100)	Proteobacteria(100)	Gammaproteobacteria(100)	Burkholderiales(100)	betVII(100)	betVII-A(100)	betVII-A1(100)
ASV01010	Bacteria(100)	Proteobacteria(100)	Alphaproteobacteria(100)	Caulobacterales(100)	alfII(100)	alfII-A(100)	Brev(100)
ASV01011	Bacteria(100)	Proteobacteria(100)	Alphaproteobacteria(100)	Rhodobacterales(100)	Rhodobacteraceae(100)	unclassified.Rhodobacteraceae	unclassified.Rhodobacteraceae
ASV01012	Bacteria(100)	Verrucomicrobiota(100)	Verrucomicrobiae(100)	Verrucomicrobiales(100)	Rubritaleaceae(100)	Luteolibacter(100)	unclassified.Luteolibacter
ASV01013	Bacteria(100)	Firmicutes(100)	Bacilli(100)	Lactobacillales(100)	Streptococcaceae(100)	Lactococcus(100)	unclassified.Lactococcus
ASV01014	Bacteria(100)	Proteobacteria(100)	Gammaproteobacteria(100)	Burkholderiales(100)	Burkholderiaceae(100)	Polynucleobacter(100)	unclassified.Polynucleobacter
ASV01015	Bacteria(100)	Proteobacteria(100)	Gammaproteobacteria(100)	Burkholderiales(100)	betVII(100)	betVII-A(100)	unclassified.betVII-A
ASV01016	Bacteria(100)	Proteobacteria(100)	Gammaproteobacteria(100)	Burkholderiales(100)	Comamonadaceae(100)	unclassified.Comamonadaceae	unclassified.Comamonadaceae
ASV01017	Bacteria(100)	Proteobacteria(100)	Gammaproteobacteria(100)	Pseudomonadales(100)	Moraxellaceae(100)	Acinetobacter(100)	unclassified.Acinetobacter
ASV01018	Bacteria(92)	unclassified.Bacteria	unclassified.Bacteria	unclassified.Bacteria	unclassified.Bacteria	unclassified.Bacteria	unclassified.Bacteria
ASV01019	Bacteria(100)	Patescibacteria(100)	Parcubacteria(100)	Candidatus_Kaiserbacteria(100)	unclassified.Candidatus_Kaiserbacteria	unclassified.Candidatus_Kaiserbacteria	unclassified.Candidatus_Kaiserbacteria
ASV01020	Bacteria(100)	Actinobacteriota(100)	Acidimicrobiia(100)	Microtrichales(100)	Iamiaceae(99)	Iamia(99)	unclassified.Iamia
ASV01021	Bacteria(100)	Actinobacteriota(100)	Actinobacteria(100)	Corynebacteriales(100)	Mycobacteriaceae(100)	Mycobacterium(100)	unclassified.Mycobacterium
ASV01022	Bacteria(100)	Actinobacteriota(100)	Acidimicrobiia(100)	Microtrichales(100)	Ilumatobacteraceae(100)	Ilumatobacter(100)	unclassified.Ilumatobacter
ASV01023	Bacteria(100)	Proteobacteria(100)	Gammaproteobacteria(100)	Burkholderiales(100)	Comamonadaceae(100)	Leptothrix(93)	unclassified.Leptothrix
ASV01024	Bacteria(100)	Actinobacteriota(100)	Actinobacteria(100)	Corynebacteriales(100)	Mycobacteriaceae(100)	Mycobacterium(100)	unclassified.Mycobacterium
ASV01025	Bacteria(100)	Bacteroidota(100)	Bacteroidia(100)	Flavobacteriales(100)	Weeksellaceae(100)	Cloacibacterium(100)	unclassified.Cloacibacterium
ASV01026	Bacteria(100)	Proteobacteria(100)	Gammaproteobacteria(100)	Burkholderiales(100)	Oxalobacteraceae(100)	Noviherbaspirillum(100)	unclassified.Noviherbaspirillum
ASV01027	Bacteria(100)	Verrucomicrobiota(100)	Verrucomicrobiae(100)	Chthoniobacterales(100)	verI-B(100)	Xip-B1(100)	unclassified.Xip-B1
ASV01028	Bacteria(100)	Proteobacteria(100)	Gammaproteobacteria(100)	Burkholderiales(100)	betI(100)	betI-A(100)	unclassified.betI-A
ASV01029	Bacteria(100)	Bacteroidota(100)	Bacteroidia(100)	Bacteroidales(100)	Prevotellaceae(100)	Prevotella(97)	unclassified.Prevotella
ASV01030	Bacteria(100)	Proteobacteria(100)	Gammaproteobacteria(100)	Burkholderiales(100)	betVII(100)	betVII-B(100)	betVII-B1(100)
ASV01031	Bacteria(100)	Bacteroidota(100)	Bacteroidia(100)	Flavobacteriales(100)	Weeksellaceae(100)	Bergeyella(96)	unclassified.Bergeyella
ASV01032	Bacteria(100)	Verrucomicrobiota(100)	Verrucomicrobiae(100)	Verrucomicrobiales(100)	Rubritaleaceae(100)	Luteolibacter(100)	unclassified.Luteolibacter
ASV01033	Bacteria(100)	Proteobacteria(100)	Gammaproteobacteria(100)	Burkholderiales(100)	betIV(100)	betIV-A(98)	unclassified.betIV-A
ASV01034	Bacteria(100)	Actinobacteriota(100)	Actinobacteria(100)	Pseudonocardiales(100)	Pseudonocardiaceae(100)	Saccharopolyspora(100)	unclassified.Saccharopolyspora
ASV01035	Bacteria(100)	Bdellovibrionota(100)	Oligoflexia(100)	Oligoflexales(100)	unclassified.Oligoflexales	Oligoflexus(100)	unclassified.Oligoflexus
ASV01036	Bacteria(100)	Bdellovibrionota(100)	Bdellovibrionia(100)	Bacteriovoracales(100)	Bacteriovoracaceae(100)	Peredibacter(100)	unclassified.Peredibacter
ASV01037	Bacteria(100)	Bacteroidota(100)	Bacteroidia(100)	Chitinophagales(100)	Chitinophagaceae(100)	Sediminibacterium(100)	unclassified.Sediminibacterium
ASV01038	Bacteria(100)	Bacteroidota(100)	Bacteroidia(100)	Chitinophagales(100)	bacI(100)	bacI-A(100)	unclassified.bacI-A
ASV01039	Bacteria(100)	Cyanobacteria(100)	Cyanobacteriia(100)	unclassified.Cyanobacteriia	unclassified.Cyanobacteriia	unclassified.Cyanobacteriia	unclassified.Cyanobacteriia
ASV01040	Bacteria(100)	Firmicutes(100)	Clostridia(100)	Lachnospirales(100)	Lachnospiraceae(100)	Lachnoclostridium(93)	unclassified.Lachnoclostridium
ASV01041	Bacteria(100)	Verrucomicrobiota(100)	Verrucomicrobiae(100)	Verrucomicrobiales(100)	Verrucomicrobiaceae(100)	unclassified.Verrucomicrobiaceae	unclassified.Verrucomicrobiaceae
ASV01042	Bacteria(100)	Bacteroidota(100)	Bacteroidia(100)	Flavobacteriales(100)	Weeksellaceae(100)	unclassified.Weeksellaceae	unclassified.Weeksellaceae
ASV01043	Bacteria(100)	Proteobacteria(100)	Gammaproteobacteria(100)	Burkholderiales(100)	Comamonadaceae(100)	Rubrivivax(90)	unclassified.Rubrivivax
ASV01044	Bacteria(100)	Proteobacteria(100)	Alphaproteobacteria(100)	Rickettsiales(100)	Rickettsiaceae(100)	unclassified.Rickettsiaceae	unclassified.Rickettsiaceae
ASV01045	Bacteria(100)	Patescibacteria(100)	Parcubacteria(100)	Candidatus_Campbellbacteria(100)	unclassified.Candidatus_Campbellbacteria	unclassified.Candidatus_Campbellbacteria	unclassified.Candidatus_Campbellbacteria
ASV01046	Bacteria(100)	Firmicutes(100)	Clostridia(100)	Clostridiales(100)	Clostridiaceae(100)	Proteiniclasticum(100)	unclassified.Proteiniclasticum
ASV01047	Bacteria(100)	Proteobacteria(100)	Alphaproteobacteria(100)	Rhizobiales(100)	Devosiaceae(100)	Devosia(100)	unclassified.Devosia
ASV01048	Bacteria(100)	unclassified.Bacteria	unclassified.Bacteria	unclassified.Bacteria	unclassified.Bacteria	unclassified.Bacteria	unclassified.Bacteria
ASV01049	Bacteria(100)	Bacteroidota(100)	Bacteroidia(100)	Chitinophagales(100)	Chitinophagaceae(100)	Sediminibacterium(96)	unclassified.Sediminibacterium
ASV01050	Bacteria(100)	Firmicutes(100)	Negativicutes(100)	Veillonellales-Selenomonadales(100)	Selenomonadaceae(100)	Megamonas(100)	unclassified.Megamonas
ASV01051	Bacteria(100)	Proteobacteria(100)	Gammaproteobacteria(100)	Burkholderiales(100)	Comamonadaceae(100)	Ideonella(96)	unclassified.Ideonella
ASV01052	Bacteria(100)	Actinobacteriota(100)	Acidimicrobiia(100)	Microtrichales(100)	acIV(100)	acIV-B(97)	Iluma-B2(90)
ASV01053	Bacteria(100)	Firmicutes(100)	Bacilli(100)	Exiguobacterales(100)	Exiguobacteraceae(100)	Exiguobacterium(100)	unclassified.Exiguobacterium
ASV01054	Bacteria(100)	Bacteroidota(100)	Bacteroidia(100)	Sphingobacteriales(100)	env.OPS_17(100)	unclassified.env.OPS_17	unclassified.env.OPS_17
ASV01055	Bacteria(100)	Firmicutes(100)	Bacilli(100)	Thermoactinomycetales(100)	Thermoactinomycetaceae(100)	Laceyella(100)	unclassified.Laceyella
ASV01056	Bacteria(100)	Proteobacteria(100)	Gammaproteobacteria(100)	R7C24(100)	unclassified.R7C24	unclassified.R7C24	unclassified.R7C24
ASV01057	Bacteria(100)	Proteobacteria(100)	Gammaproteobacteria(100)	Legionellales(100)	Legionellaceae(100)	Legionella(100)	unclassified.Legionella
ASV01058	Bacteria(100)	Proteobacteria(100)	Gammaproteobacteria(100)	Burkholderiales(100)	Burkholderiaceae(100)	Polynucleobacter(100)	unclassified.Polynucleobacter
ASV01059	Bacteria(100)	Bdellovibrionota(97)	Bdellovibrionia(96)	Bdellovibrionales(96)	Bdellovibrionaceae(96)	Bdellovibrio(96)	unclassified.Bdellovibrio
ASV01060	Bacteria(100)	Planctomycetota(100)	Planctomycetes(100)	Gemmatales(100)	Gemmataceae(100)	unclassified.Gemmataceae	unclassified.Gemmataceae
ASV01061	Bacteria(100)	Proteobacteria(100)	Alphaproteobacteria(100)	Rhodospirillales(99)	unclassified.Rhodospirillales	unclassified.Rhodospirillales	unclassified.Rhodospirillales
ASV01062	Bacteria(100)	Proteobacteria(99)	Gammaproteobacteria(99)	Burkholderiales(94)	Neisseriaceae(82)	unclassified.Neisseriaceae	unclassified.Neisseriaceae
ASV01063	Bacteria(100)	Proteobacteria(100)	Gammaproteobacteria(100)	Burkholderiales(100)	betVII(100)	betVII-B(100)	betVII-B1(100)
ASV01064	Bacteria(100)	Proteobacteria(100)	Gammaproteobacteria(100)	Pseudomonadales(100)	Moraxellaceae(100)	Acinetobacter(100)	unclassified.Acinetobacter
ASV01065	Bacteria(100)	Bacteroidota(100)	Bacteroidia(100)	Cytophagales(100)	Spirosomaceae(100)	Spirosoma(100)	unclassified.Spirosoma
ASV01066	Bacteria(100)	Actinobacteriota(100)	Actinobacteria(100)	Micrococcales(100)	Microbacteriaceae(98)	unclassified.Microbacteriaceae	unclassified.Microbacteriaceae
ASV01067	Bacteria(100)	Proteobacteria(100)	Gammaproteobacteria(100)	Burkholderiales(100)	Comamonadaceae(100)	Hydrogenophaga(97)	unclassified.Hydrogenophaga
ASV01068	Bacteria(100)	Proteobacteria(100)	Alphaproteobacteria(100)	Rickettsiales(100)	SM2D12(100)	unclassified.SM2D12	unclassified.SM2D12
ASV01069	Bacteria(100)	Actinobacteriota(100)	Actinobacteria(100)	Micrococcales(100)	Luna1(100)	Luna1-A(100)	Luna1-A1(100)
ASV01070	Bacteria(100)	Proteobacteria(100)	Gammaproteobacteria(100)	Burkholderiales(100)	Alcaligenaceae(100)	Pigmentiphaga(100)	unclassified.Pigmentiphaga
ASV01071	Bacteria(100)	Proteobacteria(100)	Alphaproteobacteria(100)	Sphingomonadales(100)	alfIII(100)	alfIII-A(99)	Sphingo(99)
ASV01072	Bacteria(100)	Verrucomicrobiota(100)	Verrucomicrobiae(100)	Verrucomicrobiales(100)	Verrucomicrobiaceae(100)	Prosthecobacter(100)	unclassified.Prosthecobacter
ASV01073	Bacteria(100)	Planctomycetota(100)	OM190(100)	unclassified.OM190	unclassified.OM190	unclassified.OM190	unclassified.OM190
ASV01074	Bacteria(100)	Proteobacteria(100)	Gammaproteobacteria(100)	Burkholderiales(100)	unclassified.Burkholderiales	unclassified.Burkholderiales	unclassified.Burkholderiales
ASV01075	Bacteria(100)	Myxococcota(100)	Polyangia(100)	Polyangiales(100)	Phaselicystidaceae(98)	Phaselicystis(98)	unclassified.Phaselicystis
ASV01076	Bacteria(100)	Cyanobacteria(100)	Cyanobacteriia(100)	Cyanobacteriales(100)	Nostocaceae(100)	Calothrix_PCC-6303(100)	unclassified.Calothrix_PCC-6303
ASV01077	Bacteria(100)	Proteobacteria(100)	Alphaproteobacteria(100)	Sphingomonadales(100)	alfIII(97)	alfIII-A(97)	Sphingo(97)
ASV01078	Bacteria(100)	Proteobacteria(100)	Gammaproteobacteria(100)	Burkholderiales(100)	Comamonadaceae(100)	Pseudorhodoferax(98)	unclassified.Pseudorhodoferax
ASV01079	Bacteria(100)	Proteobacteria(100)	Alphaproteobacteria(100)	Defluviicoccales(100)	Defluviicoccaceae(100)	Defluviicoccus(100)	unclassified.Defluviicoccus
ASV01080	Bacteria(100)	Bacteroidota(100)	Bacteroidia(100)	Sphingobacteriales(100)	env.OPS_17(100)	unclassified.env.OPS_17	unclassified.env.OPS_17
ASV01081	Bacteria(100)	Actinobacteriota(100)	Actinobacteria(100)	Micrococcales(100)	Luna1(100)	Luna1-A(100)	Luna1-A2(87)
ASV01082	Bacteria(100)	Armatimonadota(100)	Armatimonadia(100)	Armatimonadales(100)	Armatimonadaceae(100)	Armatimonas(100)	unclassified.Armatimonas
ASV01083	Bacteria(100)	Bacteroidota(100)	Bacteroidia(100)	Flavobacteriales(100)	Weeksellaceae(100)	Moheibacter(100)	unclassified.Moheibacter
ASV01084	Bacteria(100)	Patescibacteria(100)	Gracilibacteria(100)	unclassified.Gracilibacteria	unclassified.Gracilibacteria	unclassified.Gracilibacteria	unclassified.Gracilibacteria
ASV01085	Bacteria(100)	Proteobacteria(100)	Gammaproteobacteria(100)	Burkholderiales(100)	betII(100)	Pnec(100)	PnecB(99)
ASV01086	Bacteria(100)	Bacteroidota(100)	Bacteroidia(100)	Chitinophagales(100)	bacI(100)	bacI-A(100)	unclassified.bacI-A
ASV01087	Bacteria(100)	Proteobacteria(100)	Gammaproteobacteria(100)	Burkholderiales(100)	Comamonadaceae(100)	Aquabacterium(100)	unclassified.Aquabacterium
ASV01088	Bacteria(100)	Actinobacteriota(100)	Actinobacteria(100)	Micrococcales(100)	Microbacteriaceae(100)	unclassified.Microbacteriaceae	unclassified.Microbacteriaceae
ASV01089	Bacteria(100)	Actinobacteriota(100)	Actinobacteria(100)	Micrococcales(100)	unclassified.Micrococcales	unclassified.Micrococcales	unclassified.Micrococcales
ASV01090	Bacteria(100)	Proteobacteria(100)	Gammaproteobacteria(100)	Pseudomonadales(100)	Moraxellaceae(100)	Enhydrobacter(100)	unclassified.Enhydrobacter
ASV01091	Bacteria(100)	Firmicutes(100)	Bacilli(100)	Lactobacillales(100)	Streptococcaceae(100)	Streptococcus(100)	unclassified.Streptococcus
ASV01092	Bacteria(100)	Proteobacteria(100)	Alphaproteobacteria(100)	Rhizobiales(100)	Rhizobiaceae(100)	Mesorhizobium(95)	unclassified.Mesorhizobium
ASV01093	Bacteria(100)	Fusobacteriota(100)	Fusobacteriia(100)	Fusobacteriales(100)	Fusobacteriaceae(100)	Fusobacterium(100)	unclassified.Fusobacterium
ASV01094	Bacteria(100)	Actinobacteriota(100)	Acidimicrobiia(100)	Microtrichales(100)	Microtrichaceae(100)	IMCC26207(100)	unclassified.IMCC26207
ASV01095	Bacteria(100)	Actinobacteriota(100)	Acidimicrobiia(100)	Microtrichales(100)	Ilumatobacteraceae(100)	Ilumatobacter(90)	unclassified.Ilumatobacter
ASV01096	Bacteria(100)	Proteobacteria(100)	Alphaproteobacteria(100)	Sphingomonadales(100)	alfIII(100)	unclassified.alfIII	unclassified.alfIII
ASV01097	Bacteria(100)	Proteobacteria(100)	Alphaproteobacteria(100)	Sphingomonadales(100)	Sphingomonadaceae(100)	Porphyrobacter(100)	unclassified.Porphyrobacter
ASV01098	Bacteria(100)	Actinobacteriota(100)	Acidimicrobiia(100)	Microtrichales(100)	acIV(100)	acIV-B(99)	Iluma-B2(92)
ASV01099	Bacteria(100)	Proteobacteria(100)	Gammaproteobacteria(100)	Cardiobacteriales(100)	Cardiobacteriaceae(100)	Suttonella(100)	unclassified.Suttonella
ASV01100	Bacteria(100)	Actinobacteriota(98)	Acidimicrobiia(84)	unclassified.Acidimicrobiia	unclassified.Acidimicrobiia	unclassified.Acidimicrobiia	unclassified.Acidimicrobiia
ASV01101	Bacteria(100)	Proteobacteria(100)	Alphaproteobacteria(100)	Sphingomonadales(100)	Sphingomonadaceae(100)	unclassified.Sphingomonadaceae	unclassified.Sphingomonadaceae
ASV01102	Bacteria(100)	Bacteroidota(100)	Bacteroidia(100)	Cytophagales(100)	Hymenobacteraceae(100)	Hymenobacter(100)	unclassified.Hymenobacter
ASV01103	Bacteria(100)	Myxococcota(100)	Polyangia(100)	Polyangiales(100)	Phaselicystidaceae(100)	Phaselicystis(100)	unclassified.Phaselicystis
ASV01104	Bacteria(100)	Firmicutes(100)	Bacilli(100)	Lactobacillales(100)	Aerococcaceae(100)	Aerococcus(100)	unclassified.Aerococcus
ASV01105	Bacteria(100)	Bdellovibrionota(100)	Bdellovibrionia(100)	Bacteriovoracales(100)	Bacteriovoracaceae(100)	Peredibacter(99)	unclassified.Peredibacter
ASV01106	Bacteria(100)	Bacteroidota(100)	Bacteroidia(100)	Cytophagales(100)	Spirosomaceae(100)	Dyadobacter(100)	unclassified.Dyadobacter
ASV01107	Bacteria(100)	Proteobacteria(100)	Alphaproteobacteria(100)	Sphingomonadales(100)	Sphingomonadaceae(100)	unclassified.Sphingomonadaceae	unclassified.Sphingomonadaceae
ASV01108	Bacteria(100)	Proteobacteria(100)	Alphaproteobacteria(100)	Rickettsiales(100)	Rickettsiaceae(100)	unclassified.Rickettsiaceae	unclassified.Rickettsiaceae
ASV01109	Bacteria(100)	Bdellovibrionota(100)	Bdellovibrionia(100)	Bdellovibrionales(100)	Bdellovibrionaceae(100)	Bdellovibrio(100)	unclassified.Bdellovibrio
ASV01110	Bacteria(100)	Actinobacteriota(100)	Acidimicrobiia(100)	Microtrichales(100)	acIV(100)	acIV-A(100)	Iluma-A1(100)
ASV01111	Bacteria(100)	Bacteroidota(100)	Bacteroidia(100)	Flavobacteriales(100)	Flavobacteriaceae(100)	Flavobacterium(99)	unclassified.Flavobacterium
ASV01112	Bacteria(100)	Proteobacteria(100)	Gammaproteobacteria(100)	Burkholderiales(100)	Burkholderiaceae(100)	Polynucleobacter(100)	unclassified.Polynucleobacter
ASV01113	Bacteria(100)	Proteobacteria(98)	Gammaproteobacteria(97)	unclassified.Gammaproteobacteria	unclassified.Gammaproteobacteria	unclassified.Gammaproteobacteria	unclassified.Gammaproteobacteria
ASV01114	Bacteria(100)	Proteobacteria(100)	Gammaproteobacteria(100)	Cellvibrionales(100)	Cellvibrionaceae(100)	Cellvibrio(100)	unclassified.Cellvibrio
ASV01115	Bacteria(100)	Proteobacteria(100)	Gammaproteobacteria(100)	Alteromonadales(100)	Alteromonadaceae(100)	Rheinheimera(100)	unclassified.Rheinheimera
ASV01116	Bacteria(100)	Actinobacteriota(100)	Actinobacteria(100)	Pseudonocardiales(100)	Pseudonocardiaceae(100)	Pseudonocardia(100)	unclassified.Pseudonocardia
ASV01117	Bacteria(100)	Proteobacteria(100)	Alphaproteobacteria(100)	Sphingomonadales(100)	alfIV(100)	alfIV-A(100)	unclassified.alfIV-A
ASV01118	Bacteria(100)	Actinobacteriota(100)	Actinobacteria(100)	Micrococcales(100)	Cellulomonadaceae(100)	Actinotalea(100)	unclassified.Actinotalea
ASV01119	Bacteria(100)	Planctomycetota(100)	Planctomycetes(100)	Pirellulales(100)	Pirellulaceae(100)	Pirellula(100)	unclassified.Pirellula
ASV01120	Bacteria(100)	Planctomycetota(100)	Planctomycetes(100)	Planctomycetales(100)	Rubinisphaeraceae(100)	SH-PL14(100)	unclassified.SH-PL14
ASV01121	Bacteria(100)	Proteobacteria(99)	Gammaproteobacteria(99)	unclassified.Gammaproteobacteria	unclassified.Gammaproteobacteria	unclassified.Gammaproteobacteria	unclassified.Gammaproteobacteria
ASV01122	Bacteria(100)	Proteobacteria(100)	Gammaproteobacteria(100)	Burkholderiales(100)	betVII(100)	betVII-A(100)	betVII-A1(100)
ASV01123	Bacteria(100)	Bacteroidota(100)	Bacteroidia(100)	Flavobacteriales(100)	Weeksellaceae(100)	Chryseobacterium(100)	unclassified.Chryseobacterium
ASV01124	Bacteria(100)	Proteobacteria(100)	Gammaproteobacteria(100)	Salinisphaerales(100)	Solimonadaceae(100)	unclassified.Solimonadaceae	unclassified.Solimonadaceae
ASV01125	Bacteria(100)	Proteobacteria(100)	Alphaproteobacteria(100)	Azospirillales(100)	Azospirillaceae(100)	Azospirillum(100)	unclassified.Azospirillum
ASV01126	Bacteria(100)	Proteobacteria(98)	Alphaproteobacteria(98)	unclassified.Alphaproteobacteria	unclassified.Alphaproteobacteria	unclassified.Alphaproteobacteria	unclassified.Alphaproteobacteria
ASV01127	Bacteria(100)	Bdellovibrionota(80)	Oligoflexia(80)	0319-6G20(80)	unclassified.0319-6G20	unclassified.0319-6G20	unclassified.0319-6G20
ASV01128	Bacteria(100)	Bacteroidota(100)	Bacteroidia(100)	Cytophagales(100)	bacIII(100)	bacIII-B(100)	Algor(100)
ASV01129	Bacteria(100)	Proteobacteria(100)	Gammaproteobacteria(100)	Burkholderiales(100)	betII(100)	Pnec(100)	PnecB(92)
ASV01130	Bacteria(100)	Proteobacteria(100)	Gammaproteobacteria(100)	Burkholderiales(100)	betI(100)	unclassified.betI	unclassified.betI
ASV01131	Bacteria(100)	Proteobacteria(100)	Gammaproteobacteria(100)	Pseudomonadales(100)	Pseudomonadaceae(100)	Pseudomonas(100)	unclassified.Pseudomonas
ASV01132	Bacteria(100)	Chloroflexi(100)	Chloroflexia(100)	Chloroflexales(100)	Roseiflexaceae(100)	unclassified.Roseiflexaceae	unclassified.Roseiflexaceae
ASV01133	Bacteria(100)	Firmicutes(100)	Bacilli(100)	Erysipelotrichales(100)	Erysipelatoclostridiaceae(100)	UCG-004(100)	unclassified.UCG-004
ASV01134	Bacteria(100)	Proteobacteria(100)	Gammaproteobacteria(100)	Pseudomonadales(100)	Pseudomonadaceae(100)	Pseudomonas(100)	unclassified.Pseudomonas
ASV01135	Bacteria(100)	Firmicutes(100)	Bacilli(100)	Lactobacillales(100)	Carnobacteriaceae(100)	Trichococcus(100)	unclassified.Trichococcus
ASV01136	Bacteria(100)	Proteobacteria(100)	Alphaproteobacteria(100)	Rhodobacterales(100)	Rhodobacteraceae(100)	unclassified.Rhodobacteraceae	unclassified.Rhodobacteraceae
ASV01137	Bacteria(100)	Proteobacteria(100)	Gammaproteobacteria(100)	Burkholderiales(100)	betVII(100)	betVII-B(100)	betVII-B1(100)
ASV01138	Bacteria(100)	Proteobacteria(100)	Gammaproteobacteria(100)	Burkholderiales(100)	betII(100)	Pnec(100)	PnecB(100)
ASV01139	Bacteria(100)	Bacteroidota(100)	Bacteroidia(100)	Cytophagales(100)	Cyclobacteriaceae(100)	unclassified.Cyclobacteriaceae	unclassified.Cyclobacteriaceae
ASV01140	Bacteria(100)	Proteobacteria(100)	Gammaproteobacteria(100)	unclassified.Gammaproteobacteria	unclassified.Gammaproteobacteria	Candidatus_Endonucleariobacter(100)	unclassified.Candidatus_Endonucleariobacter
ASV01141	Bacteria(100)	Verrucomicrobiota(100)	Verrucomicrobiae(100)	Verrucomicrobiales(100)	Verrucomicrobiaceae(100)	Prosthecobacter(100)	unclassified.Prosthecobacter
ASV01142	Bacteria(100)	Proteobacteria(100)	Alphaproteobacteria(100)	Sphingomonadales(100)	alfIII(100)	unclassified.alfIII	unclassified.alfIII
ASV01143	Bacteria(100)	Proteobacteria(100)	Alphaproteobacteria(100)	Sphingomonadales(100)	Sphingomonadaceae(100)	Novosphingobium(100)	unclassified.Novosphingobium
ASV01144	Bacteria(100)	Proteobacteria(100)	Alphaproteobacteria(100)	Rhodospirillales(100)	Rhodospirillaceae(100)	unclassified.Rhodospirillaceae	unclassified.Rhodospirillaceae
ASV01145	Bacteria(100)	Verrucomicrobiota(100)	Verrucomicrobiae(100)	Verrucomicrobiales(100)	Rubritaleaceae(100)	Luteolibacter(100)	unclassified.Luteolibacter
ASV01146	Bacteria(100)	Actinobacteriota(100)	Actinobacteria(100)	Micrococcales(100)	Micrococcaceae(100)	Rothia(100)	unclassified.Rothia
ASV01147	Bacteria(100)	Proteobacteria(100)	Alphaproteobacteria(100)	Caulobacterales(100)	alfII(100)	alfII-A(100)	Brev(100)
ASV01148	Bacteria(100)	Actinobacteriota(100)	Actinobacteria(100)	Corynebacteriales(100)	Corynebacteriaceae(100)	Corynebacterium(100)	unclassified.Corynebacterium
ASV01149	Bacteria(100)	Proteobacteria(100)	Gammaproteobacteria(100)	Burkholderiales(100)	Comamonadaceae(100)	Aquabacterium(100)	unclassified.Aquabacterium
ASV01150	Bacteria(100)	Proteobacteria(100)	Gammaproteobacteria(100)	Burkholderiales(100)	Comamonadaceae(100)	Aquabacterium(99)	unclassified.Aquabacterium
ASV01151	Bacteria(100)	Proteobacteria(100)	Alphaproteobacteria(100)	Rhodobacterales(100)	Rhodobacteraceae(100)	Tabrizicola(94)	unclassified.Tabrizicola
ASV01152	Bacteria(100)	Actinobacteriota(100)	Actinobacteria(100)	Micrococcales(100)	Luna1(100)	Luna1-A(100)	Luna1-A2(95)
ASV01153	Bacteria(100)	Proteobacteria(100)	Gammaproteobacteria(100)	Burkholderiales(100)	Burkholderiaceae(98)	Polynucleobacter(98)	unclassified.Polynucleobacter
ASV01154	Bacteria(100)	Proteobacteria(100)	Alphaproteobacteria(100)	Sphingomonadales(100)	Sphingomonadaceae(100)	Porphyrobacter(100)	unclassified.Porphyrobacter
ASV01155	Bacteria(100)	Bacteroidota(100)	Bacteroidia(100)	Flavobacteriales(100)	Cryomorphaceae(100)	unclassified.Cryomorphaceae	unclassified.Cryomorphaceae
ASV01156	Bacteria(100)	Proteobacteria(100)	Alphaproteobacteria(100)	Sphingomonadales(100)	Sphingomonadaceae(100)	Porphyrobacter(100)	unclassified.Porphyrobacter
ASV01157	Bacteria(100)	Proteobacteria(100)	Alphaproteobacteria(100)	Micavibrionales(95)	unclassified.Micavibrionales	unclassified.Micavibrionales	unclassified.Micavibrionales
ASV01158	Bacteria(100)	Proteobacteria(100)	Alphaproteobacteria(100)	Acetobacterales(100)	Acetobacteraceae(100)	unclassified.Acetobacteraceae	unclassified.Acetobacteraceae
ASV01159	Bacteria(100)	Planctomycetota(100)	Planctomycetes(100)	Planctomycetales(100)	Rubinisphaeraceae(100)	unclassified.Rubinisphaeraceae	unclassified.Rubinisphaeraceae
ASV01160	Bacteria(100)	Proteobacteria(100)	Gammaproteobacteria(100)	Pseudomonadales(100)	Moraxellaceae(100)	Acinetobacter(100)	unclassified.Acinetobacter
ASV01161	Bacteria(100)	Spirochaetota(100)	Leptospirae(100)	Leptospirales(100)	Leptospiraceae(100)	Leptospira(100)	unclassified.Leptospira
ASV01162	Bacteria(100)	Proteobacteria(100)	Gammaproteobacteria(100)	Burkholderiales(100)	Comamonadaceae(100)	Aquabacterium(93)	unclassified.Aquabacterium
ASV01163	Bacteria(100)	Proteobacteria(100)	Gammaproteobacteria(100)	Pseudomonadales(100)	Moraxellaceae(100)	Acinetobacter(100)	unclassified.Acinetobacter
ASV01164	Bacteria(100)	Proteobacteria(100)	Gammaproteobacteria(100)	Burkholderiales(100)	Comamonadaceae(100)	Leptothrix(97)	unclassified.Leptothrix
ASV01165	Bacteria(100)	Gemmatimonadota(100)	Gemmatimonadetes(100)	Gemmatimonadales(100)	Gemmatimonadaceae(100)	Gemmatimonas(100)	unclassified.Gemmatimonas
ASV01166	Bacteria(100)	Proteobacteria(100)	Alphaproteobacteria(100)	Acetobacterales(100)	Acetobacteraceae(100)	Roseomonas(100)	unclassified.Roseomonas
ASV01167	Bacteria(100)	Proteobacteria(100)	Alphaproteobacteria(100)	Micavibrionales(100)	unclassified.Micavibrionales	unclassified.Micavibrionales	unclassified.Micavibrionales
ASV01168	Bacteria(100)	Proteobacteria(100)	Gammaproteobacteria(100)	Burkholderiales(100)	Hydrogenophilaceae(100)	Tepidiphilus(100)	unclassified.Tepidiphilus
ASV01169	Bacteria(100)	Verrucomicrobiota(100)	Verrucomicrobiae(100)	Pedosphaerales(100)	Pedosphaeraceae(100)	SH3-11(100)	unclassified.SH3-11
ASV01170	Bacteria(100)	Proteobacteria(100)	Gammaproteobacteria(100)	Burkholderiales(100)	betI(100)	unclassified.betI	unclassified.betI
ASV01171	Bacteria(100)	Bacteroidota(100)	Bacteroidia(100)	Cytophagales(100)	Hymenobacteraceae(100)	Hymenobacter(100)	unclassified.Hymenobacter
ASV01172	Bacteria(100)	Proteobacteria(100)	Gammaproteobacteria(100)	Burkholderiales(100)	Burkholderiaceae(100)	Polynucleobacter(100)	unclassified.Polynucleobacter
ASV01173	Bacteria(100)	Proteobacteria(100)	Gammaproteobacteria(100)	Burkholderiales(100)	betVII(100)	betVII-A(100)	unclassified.betVII-A
ASV01174	Bacteria(100)	Actinobacteriota(100)	Acidimicrobiia(100)	Microtrichales(100)	acIV(100)	acIV-A(100)	Iluma-A2(100)
ASV01175	Bacteria(100)	Verrucomicrobiota(100)	Verrucomicrobiae(100)	Verrucomicrobiales(100)	Verrucomicrobiaceae(100)	Prosthecobacter(100)	unclassified.Prosthecobacter
ASV01176	Bacteria(100)	Proteobacteria(100)	Gammaproteobacteria(100)	Alteromonadales(100)	Alteromonadaceae(100)	Rheinheimera(100)	unclassified.Rheinheimera
ASV01177	Bacteria(100)	Bacteroidota(100)	Bacteroidia(100)	Cytophagales(100)	Spirosomaceae(100)	Larkinella(100)	unclassified.Larkinella
ASV01178	Bacteria(100)	Bdellovibrionota(100)	Bdellovibrionia(100)	Bdellovibrionales(100)	Bdellovibrionaceae(100)	Bdellovibrio(100)	unclassified.Bdellovibrio
ASV01179	Bacteria(100)	Proteobacteria(100)	Alphaproteobacteria(100)	Acetobacterales(100)	Acetobacteraceae(100)	unclassified.Acetobacteraceae	unclassified.Acetobacteraceae
ASV01180	Bacteria(96)	unclassified.Bacteria	unclassified.Bacteria	unclassified.Bacteria	unclassified.Bacteria	unclassified.Bacteria	unclassified.Bacteria
ASV01181	Bacteria(100)	Bacteroidota(100)	Bacteroidia(100)	Sphingobacteriales(100)	NS11-12_marine_group(100)	unclassified.NS11-12_marine_group	unclassified.NS11-12_marine_group
ASV01182	Bacteria(100)	Actinobacteriota(100)	Actinobacteria(100)	Micrococcales(100)	Microbacteriaceae(100)	unclassified.Microbacteriaceae	unclassified.Microbacteriaceae
ASV01183	Bacteria(100)	Planctomycetota(100)	Planctomycetes(100)	Pirellulales(100)	Pirellulaceae(100)	Pirellula(100)	unclassified.Pirellula
ASV01184	Bacteria(100)	Actinobacteriota(100)	Acidimicrobiia(100)	Microtrichales(100)	Iamiaceae(91)	Iamia(91)	unclassified.Iamia
ASV01185	Bacteria(100)	Proteobacteria(100)	Gammaproteobacteria(100)	Burkholderiales(100)	Comamonadaceae(100)	Rhizobacter(87)	unclassified.Rhizobacter
ASV01186	Bacteria(100)	Bacteroidota(100)	Bacteroidia(100)	Chitinophagales(100)	bacI(100)	bacI-A(100)	unclassified.bacI-A
ASV01187	Bacteria(100)	Proteobacteria(100)	Gammaproteobacteria(100)	Burkholderiales(100)	Comamonadaceae(100)	unclassified.Comamonadaceae	unclassified.Comamonadaceae
ASV01188	Bacteria(100)	Bdellovibrionota(100)	Bdellovibrionia(100)	Bdellovibrionales(100)	Bdellovibrionaceae(100)	Bdellovibrio(100)	unclassified.Bdellovibrio
ASV01189	Bacteria(100)	Bacteroidota(100)	Bacteroidia(100)	Chitinophagales(100)	bacI(100)	bacI-A(100)	unclassified.bacI-A
ASV01190	Bacteria(100)	Proteobacteria(100)	Gammaproteobacteria(100)	Burkholderiales(100)	betI(100)	betI-A(100)	Lhab-A1(100)
ASV01191	Bacteria(100)	Proteobacteria(100)	Gammaproteobacteria(100)	Burkholderiales(100)	betVII(100)	betVII-B(100)	betVII-B1(100)
ASV01192	Bacteria(100)	Proteobacteria(100)	Gammaproteobacteria(100)	Pseudomonadales(100)	Pseudomonadaceae(100)	Pseudomonas(100)	unclassified.Pseudomonas
ASV01193	Bacteria(100)	Actinobacteriota(100)	Actinobacteria(100)	Corynebacteriales(100)	Corynebacteriaceae(100)	Corynebacterium(100)	unclassified.Corynebacterium
ASV01194	Bacteria(100)	Proteobacteria(98)	Alphaproteobacteria(80)	unclassified.Alphaproteobacteria	unclassified.Alphaproteobacteria	unclassified.Alphaproteobacteria	unclassified.Alphaproteobacteria
ASV01195	Bacteria(100)	Proteobacteria(100)	Alphaproteobacteria(100)	Sphingomonadales(100)	Sphingomonadaceae(100)	Sandarakinorhabdus(100)	unclassified.Sandarakinorhabdus
ASV01196	Bacteria(100)	Bacteroidota(100)	Bacteroidia(100)	Flavobacteriales(100)	Weeksellaceae(100)	Chryseobacterium(100)	unclassified.Chryseobacterium
ASV01197	Bacteria(100)	Proteobacteria(100)	Gammaproteobacteria(100)	Burkholderiales(100)	Comamonadaceae(100)	Rhodoferax(93)	unclassified.Rhodoferax
ASV01198	Bacteria(100)	Proteobacteria(100)	Gammaproteobacteria(100)	Burkholderiales(100)	Chromobacteriaceae(100)	Vogesella(100)	unclassified.Vogesella
ASV01199	Bacteria(100)	Proteobacteria(100)	Alphaproteobacteria(100)	Sphingomonadales(100)	alfIII(90)	alfIII-A(90)	Sphingo(90)
ASV01200	Bacteria(100)	Proteobacteria(100)	Gammaproteobacteria(100)	Burkholderiales(100)	Burkholderiaceae(97)	Lautropia(97)	unclassified.Lautropia
ASV01201	Bacteria(100)	Firmicutes(100)	Clostridia(100)	Clostridiales(100)	Clostridiaceae(100)	Clostridium_sensu_stricto_3(85)	unclassified.Clostridium_sensu_stricto_3
ASV01202	Bacteria(100)	Firmicutes(100)	Bacilli(100)	Staphylococcales(100)	Staphylococcaceae(100)	Staphylococcus(100)	unclassified.Staphylococcus
ASV01203	Bacteria(100)	Bacteroidota(100)	Bacteroidia(100)	Chitinophagales(100)	Chitinophagaceae(100)	Aurantisolimonas(100)	unclassified.Aurantisolimonas
ASV01204	Bacteria(100)	Proteobacteria(100)	Alphaproteobacteria(100)	Caulobacterales(100)	Caulobacteraceae(100)	Phenylobacterium(100)	unclassified.Phenylobacterium
ASV01205	Bacteria(100)	Proteobacteria(100)	Alphaproteobacteria(100)	Sphingomonadales(100)	Sphingomonadaceae(100)	unclassified.Sphingomonadaceae	unclassified.Sphingomonadaceae
ASV01206	Bacteria(100)	Proteobacteria(100)	Alphaproteobacteria(100)	Sphingomonadales(99)	Sphingomonadaceae(99)	Porphyrobacter(99)	unclassified.Porphyrobacter
ASV01207	Bacteria(100)	Firmicutes(100)	Bacilli(100)	Staphylococcales(100)	Staphylococcaceae(100)	Staphylococcus(100)	unclassified.Staphylococcus
ASV01208	Bacteria(100)	Actinobacteriota(100)	Actinobacteria(100)	Micrococcales(100)	Microbacteriaceae(100)	unclassified.Microbacteriaceae	unclassified.Microbacteriaceae
ASV01209	Bacteria(100)	Proteobacteria(100)	Gammaproteobacteria(100)	Burkholderiales(100)	Burkholderiaceae(100)	Polynucleobacter(100)	unclassified.Polynucleobacter
ASV01210	Bacteria(100)	Proteobacteria(100)	Alphaproteobacteria(100)	Rhizobiales(100)	Rhizobiaceae(100)	Allorhizobium-Neorhizobium-Pararhizobium-Rhizobium(100)	unclassified.Allorhizobium-Neorhizobium-Pararhizobium-Rhizobium
ASV01211	Bacteria(100)	Proteobacteria(100)	Alphaproteobacteria(100)	Acetobacterales(100)	alfVIII(100)	unclassified.alfVIII	unclassified.alfVIII
ASV01212	Bacteria(100)	Proteobacteria(100)	Gammaproteobacteria(100)	Enterobacterales(100)	Morganellaceae(100)	Buchnera(100)	unclassified.Buchnera
ASV01213	Bacteria(100)	Bdellovibrionota(100)	Bdellovibrionia(100)	Bdellovibrionales(100)	Bdellovibrionaceae(100)	Bdellovibrio(100)	unclassified.Bdellovibrio
ASV01214	Bacteria(100)	Proteobacteria(100)	Gammaproteobacteria(100)	Burkholderiales(100)	Burkholderiaceae(100)	Polynucleobacter(100)	unclassified.Polynucleobacter
ASV01215	Bacteria(100)	Proteobacteria(100)	Gammaproteobacteria(100)	Burkholderiales(100)	Comamonadaceae(100)	Hydrogenophaga(97)	unclassified.Hydrogenophaga
ASV01216	Bacteria(100)	Actinobacteriota(100)	Actinobacteria(100)	Corynebacteriales(100)	Corynebacteriaceae(100)	Corynebacterium(100)	unclassified.Corynebacterium
ASV01217	Bacteria(100)	Proteobacteria(100)	Gammaproteobacteria(100)	Burkholderiales(100)	Burkholderiaceae(100)	Polynucleobacter(100)	unclassified.Polynucleobacter
ASV01218	Bacteria(100)	Bacteroidota(100)	Bacteroidia(100)	Cytophagales(100)	Spirosomaceae(100)	Spirosoma(100)	unclassified.Spirosoma
ASV01219	Bacteria(100)	Verrucomicrobiota(100)	Verrucomicrobiae(100)	Verrucomicrobiales(100)	Rubritaleaceae(100)	Luteolibacter(99)	unclassified.Luteolibacter
ASV01220	Bacteria(100)	Proteobacteria(100)	Alphaproteobacteria(100)	Caulobacterales(100)	alfII(100)	unclassified.alfII	unclassified.alfII
ASV01221	Bacteria(100)	Proteobacteria(100)	Gammaproteobacteria(100)	Legionellales(100)	Legionellaceae(100)	Legionella(100)	unclassified.Legionella
ASV01222	Bacteria(100)	Verrucomicrobiota(100)	Verrucomicrobiae(100)	Verrucomicrobiales(100)	Rubritaleaceae(100)	Luteolibacter(100)	unclassified.Luteolibacter
ASV01223	Bacteria(100)	Proteobacteria(100)	Gammaproteobacteria(100)	Burkholderiales(100)	betVI(100)	unclassified.betVI	unclassified.betVI
ASV01224	Bacteria(100)	Proteobacteria(100)	Alphaproteobacteria(100)	Rhodobacterales(100)	Rhodobacteraceae(100)	unclassified.Rhodobacteraceae	unclassified.Rhodobacteraceae
ASV01225	Bacteria(100)	Proteobacteria(100)	Alphaproteobacteria(100)	Rhodobacterales(100)	Rhodobacteraceae(100)	unclassified.Rhodobacteraceae	unclassified.Rhodobacteraceae
ASV01226	Bacteria(100)	Proteobacteria(100)	Alphaproteobacteria(100)	Azospirillales(100)	Azospirillaceae(100)	Azospirillum(100)	unclassified.Azospirillum
ASV01227	Bacteria(100)	Bacteroidota(100)	Bacteroidia(100)	Sphingobacteriales(100)	Sphingobacteriaceae(98)	unclassified.Sphingobacteriaceae	unclassified.Sphingobacteriaceae
ASV01228	Bacteria(100)	Actinobacteriota(100)	Acidimicrobiia(100)	Microtrichales(100)	Ilumatobacteraceae(100)	unclassified.Ilumatobacteraceae	unclassified.Ilumatobacteraceae
ASV01229	Bacteria(100)	Proteobacteria(100)	Gammaproteobacteria(100)	Oceanospirillales(100)	Pseudohongiellaceae(97)	Pseudohongiella(97)	unclassified.Pseudohongiella
ASV01230	Bacteria(100)	Planctomycetota(100)	Phycisphaerae(100)	Phycisphaerales(100)	Phycisphaeraceae(100)	SM1A02(100)	unclassified.SM1A02
ASV01231	Bacteria(100)	Proteobacteria(100)	Gammaproteobacteria(100)	Burkholderiales(100)	B1-7BS(99)	unclassified.B1-7BS	unclassified.B1-7BS
ASV01232	Bacteria(100)	Bacteroidota(100)	Bacteroidia(100)	Sphingobacteriales(100)	Sphingobacteriaceae(100)	unclassified.Sphingobacteriaceae	unclassified.Sphingobacteriaceae
ASV01233	Bacteria(100)	Proteobacteria(100)	Alphaproteobacteria(100)	Sphingomonadales(100)	Sphingomonadaceae(100)	Porphyrobacter(100)	unclassified.Porphyrobacter
ASV01234	Bacteria(100)	Planctomycetota(100)	Planctomycetes(100)	Gemmatales(100)	Gemmataceae(100)	Fimbriiglobus(100)	unclassified.Fimbriiglobus
ASV01235	Bacteria(100)	Proteobacteria(100)	Gammaproteobacteria(100)	Legionellales(100)	Legionellaceae(100)	Legionella(100)	unclassified.Legionella
ASV01236	Bacteria(100)	Proteobacteria(100)	Gammaproteobacteria(100)	Burkholderiales(100)	betI(100)	betI-A(100)	unclassified.betI-A
ASV01237	Bacteria(100)	Proteobacteria(100)	Alphaproteobacteria(100)	Sphingomonadales(100)	Sphingomonadaceae(100)	Sphingosinicella(100)	unclassified.Sphingosinicella
ASV01238	Bacteria(100)	Firmicutes(100)	Clostridia(100)	Clostridiales(100)	Clostridiaceae(100)	Clostridium_sensu_stricto_12(96)	unclassified.Clostridium_sensu_stricto_12
ASV01239	Bacteria(100)	Proteobacteria(100)	Alphaproteobacteria(100)	Acetobacterales(100)	Acetobacteraceae(100)	unclassified.Acetobacteraceae	unclassified.Acetobacteraceae
ASV01240	Bacteria(100)	Proteobacteria(100)	Gammaproteobacteria(100)	Burkholderiales(100)	Burkholderiaceae(96)	Polynucleobacter(96)	unclassified.Polynucleobacter
ASV01241	Bacteria(100)	Bacteroidota(100)	Bacteroidia(100)	Cytophagales(100)	Amoebophilaceae(100)	Candidatus_Cardinium(94)	unclassified.Candidatus_Cardinium
ASV01242	Bacteria(100)	Verrucomicrobiota(100)	Verrucomicrobiae(100)	Verrucomicrobiales(100)	Rubritaleaceae(100)	Luteolibacter(99)	unclassified.Luteolibacter
ASV01243	Bacteria(100)	Proteobacteria(100)	Alphaproteobacteria(100)	Acetobacterales(100)	Acetobacteraceae(100)	Roseomonas(100)	unclassified.Roseomonas
ASV01244	Bacteria(100)	Proteobacteria(100)	Alphaproteobacteria(100)	Sphingomonadales(100)	Sphingomonadaceae(100)	Porphyrobacter(98)	unclassified.Porphyrobacter
ASV01245	Bacteria(100)	Proteobacteria(100)	Alphaproteobacteria(100)	Acetobacterales(100)	Acetobacteraceae(100)	Roseomonas(100)	unclassified.Roseomonas
ASV01246	Bacteria(100)	Proteobacteria(100)	Gammaproteobacteria(100)	Burkholderiales(100)	unclassified.Burkholderiales	unclassified.Burkholderiales	unclassified.Burkholderiales
ASV01247	Bacteria(100)	Proteobacteria(100)	Gammaproteobacteria(100)	Pseudomonadales(100)	Moraxellaceae(100)	Enhydrobacter(100)	unclassified.Enhydrobacter
ASV01248	Bacteria(100)	Bacteroidota(100)	Bacteroidia(100)	Chitinophagales(100)	Chitinophagaceae(100)	Sediminibacterium(99)	unclassified.Sediminibacterium
ASV01249	Bacteria(100)	Proteobacteria(100)	Gammaproteobacteria(100)	Xanthomonadales(100)	Xanthomonadaceae(100)	Stenotrophomonas(100)	unclassified.Stenotrophomonas
ASV01250	Bacteria(100)	Proteobacteria(100)	Gammaproteobacteria(100)	Burkholderiales(100)	Burkholderiaceae(100)	Polynucleobacter(100)	unclassified.Polynucleobacter
ASV01251	Bacteria(100)	Proteobacteria(100)	Gammaproteobacteria(100)	Burkholderiales(100)	Comamonadaceae(100)	Ramlibacter(93)	unclassified.Ramlibacter
ASV01252	Bacteria(100)	Proteobacteria(100)	Gammaproteobacteria(100)	Alteromonadales(100)	Alteromonadaceae(100)	Rheinheimera(100)	unclassified.Rheinheimera
ASV01253	Bacteria(100)	Proteobacteria(100)	Gammaproteobacteria(100)	Pseudomonadales(100)	Pseudomonadaceae(100)	Pseudomonas(100)	unclassified.Pseudomonas
ASV01254	Bacteria(100)	Proteobacteria(100)	Alphaproteobacteria(100)	Rhizobiales(100)	Pleomorphomonadaceae(100)	Prosthecomicrobium(100)	unclassified.Prosthecomicrobium
ASV01255	Bacteria(100)	Campilobacterota(100)	Campylobacteria(100)	Campylobacterales(100)	Arcobacteraceae(100)	Pseudarcobacter(100)	unclassified.Pseudarcobacter
ASV01256	Bacteria(100)	Proteobacteria(100)	Gammaproteobacteria(100)	Burkholderiales(100)	betI(100)	betI-A(98)	unclassified.betI-A
ASV01257	Bacteria(100)	Planctomycetota(100)	Planctomycetes(100)	Pirellulales(100)	Pirellulaceae(100)	unclassified.Pirellulaceae	unclassified.Pirellulaceae
ASV01258	Bacteria(100)	Verrucomicrobiota(100)	Verrucomicrobiae(100)	Verrucomicrobiales(100)	Rubritaleaceae(100)	Luteolibacter(100)	unclassified.Luteolibacter
ASV01259	Bacteria(97)	unclassified.Bacteria	unclassified.Bacteria	unclassified.Bacteria	unclassified.Bacteria	unclassified.Bacteria	unclassified.Bacteria
ASV01260	Bacteria(100)	Proteobacteria(99)	Alphaproteobacteria(94)	unclassified.Alphaproteobacteria	unclassified.Alphaproteobacteria	unclassified.Alphaproteobacteria	unclassified.Alphaproteobacteria
ASV01261	Bacteria(100)	Actinobacteriota(100)	Actinobacteria(100)	Streptomycetales(100)	Streptomycetaceae(100)	Streptomyces(100)	unclassified.Streptomyces
ASV01262	Bacteria(100)	Proteobacteria(100)	Gammaproteobacteria(100)	unclassified.Gammaproteobacteria	unclassified.Gammaproteobacteria	unclassified.Gammaproteobacteria	unclassified.Gammaproteobacteria
ASV01263	Bacteria(100)	Planctomycetota(100)	Planctomycetes(100)	Pirellulales(100)	Pirellulaceae(100)	unclassified.Pirellulaceae	unclassified.Pirellulaceae
ASV01264	Bacteria(100)	Proteobacteria(100)	Gammaproteobacteria(100)	Burkholderiales(100)	Burkholderiaceae(100)	Lautropia(100)	unclassified.Lautropia
ASV01265	Bacteria(100)	Proteobacteria(100)	Gammaproteobacteria(100)	Xanthomonadales(100)	Xanthomonadaceae(100)	Silanimonas(100)	unclassified.Silanimonas
ASV01266	Bacteria(100)	Bdellovibrionota(100)	Bdellovibrionia(100)	Bacteriovoracales(100)	Bacteriovoracaceae(100)	Peredibacter(100)	unclassified.Peredibacter
ASV01267	Bacteria(100)	Bacteroidota(100)	Bacteroidia(100)	Cytophagales(100)	Spirosomaceae(100)	Spirosoma(100)	unclassified.Spirosoma
ASV01268	Bacteria(100)	Proteobacteria(100)	Alphaproteobacteria(100)	Rhodobacterales(100)	Rhodobacteraceae(100)	unclassified.Rhodobacteraceae	unclassified.Rhodobacteraceae
ASV01269	Bacteria(100)	Proteobacteria(100)	Alphaproteobacteria(100)	Sphingomonadales(100)	Sphingomonadaceae(100)	unclassified.Sphingomonadaceae	unclassified.Sphingomonadaceae
ASV01270	Bacteria(100)	Proteobacteria(100)	Gammaproteobacteria(100)	R7C24(100)	unclassified.R7C24	unclassified.R7C24	unclassified.R7C24
ASV01271	Bacteria(100)	Proteobacteria(100)	Alphaproteobacteria(100)	Caulobacterales(100)	Caulobacteraceae(100)	Caulobacter(100)	unclassified.Caulobacter
ASV01272	Bacteria(100)	Bacteroidota(100)	Bacteroidia(100)	Flavobacteriales(100)	bacII(100)	bacII-A(100)	unclassified.bacII-A
ASV01273	Bacteria(100)	Cyanobacteria(100)	Cyanobacteriia(100)	Synechococcales(100)	Cyanobiaceae(100)	Cyanobium_PCC-6307(100)	unclassified.Cyanobium_PCC-6307
ASV01274	Bacteria(100)	Proteobacteria(100)	Alphaproteobacteria(100)	Micavibrionales(100)	unclassified.Micavibrionales	unclassified.Micavibrionales	unclassified.Micavibrionales
ASV01275	Bacteria(100)	Patescibacteria(100)	Parcubacteria(100)	Candidatus_Kaiserbacteria(99)	unclassified.Candidatus_Kaiserbacteria	unclassified.Candidatus_Kaiserbacteria	unclassified.Candidatus_Kaiserbacteria
ASV01276	Bacteria(100)	Proteobacteria(100)	Gammaproteobacteria(100)	Burkholderiales(100)	Comamonadaceae(100)	Tepidimonas(100)	unclassified.Tepidimonas
ASV01277	Bacteria(100)	Planctomycetota(100)	Planctomycetes(100)	Pirellulales(100)	Pirellulaceae(100)	Pirellula(100)	unclassified.Pirellula
ASV01278	Bacteria(100)	Proteobacteria(100)	Alphaproteobacteria(100)	Rhizobiales(100)	Beijerinckiaceae(100)	unclassified.Beijerinckiaceae	unclassified.Beijerinckiaceae
ASV01279	Bacteria(100)	Proteobacteria(100)	Alphaproteobacteria(100)	Rickettsiales(100)	Rickettsiaceae(100)	Candidatus_Megaira(100)	unclassified.Candidatus_Megaira
ASV01280	Bacteria(100)	Firmicutes(100)	Bacilli(100)	Thermoactinomycetales(99)	Thermoactinomycetaceae(99)	unclassified.Thermoactinomycetaceae	unclassified.Thermoactinomycetaceae
ASV01281	Bacteria(100)	Proteobacteria(100)	Gammaproteobacteria(100)	Burkholderiales(100)	betI(100)	betI-A(100)	unclassified.betI-A
ASV01282	Bacteria(100)	Actinobacteriota(100)	Actinobacteria(100)	Frankiales(95)	acI(95)	unclassified.acI	unclassified.acI
ASV01283	Bacteria(100)	Proteobacteria(100)	Alphaproteobacteria(100)	Caulobacterales(100)	Caulobacteraceae(100)	unclassified.Caulobacteraceae	unclassified.Caulobacteraceae
ASV01284	Bacteria(100)	Proteobacteria(100)	Gammaproteobacteria(100)	Burkholderiales(100)	Burkholderiaceae(97)	Polynucleobacter(97)	unclassified.Polynucleobacter
ASV01285	Bacteria(100)	Planctomycetota(100)	OM190(100)	unclassified.OM190	unclassified.OM190	unclassified.OM190	unclassified.OM190
ASV01286	Bacteria(100)	Proteobacteria(100)	Alphaproteobacteria(100)	Sphingomonadales(100)	Sphingomonadaceae(100)	Porphyrobacter(98)	unclassified.Porphyrobacter
ASV01287	Bacteria(100)	Bacteroidota(100)	Bacteroidia(100)	Chitinophagales(100)	Chitinophagaceae(100)	Sediminibacterium(100)	unclassified.Sediminibacterium
ASV01288	Bacteria(100)	Planctomycetota(100)	Planctomycetes(100)	Gemmatales(100)	Gemmataceae(100)	Gemmata(100)	unclassified.Gemmata
ASV01289	Bacteria(100)	Proteobacteria(100)	Alphaproteobacteria(100)	Rhodobacterales(100)	Rhodobacteraceae(100)	unclassified.Rhodobacteraceae	unclassified.Rhodobacteraceae
ASV01290	Bacteria(100)	Proteobacteria(100)	Alphaproteobacteria(100)	Sphingomonadales(100)	Sphingomonadaceae(100)	Sphingomonas(97)	unclassified.Sphingomonas
ASV01291	Bacteria(100)	Proteobacteria(100)	Alphaproteobacteria(100)	Rhodobacterales(100)	alfVI(100)	unclassified.alfVI	unclassified.alfVI
ASV01292	Bacteria(100)	Proteobacteria(100)	Gammaproteobacteria(100)	Burkholderiales(100)	betVII(100)	betVII-B(100)	betVII-B1(100)
ASV01293	Bacteria(100)	Actinobacteriota(100)	Acidimicrobiia(100)	Microtrichales(100)	Ilumatobacteraceae(100)	CL500-29_marine_group(99)	unclassified.CL500-29_marine_group
ASV01294	Bacteria(100)	Proteobacteria(100)	Gammaproteobacteria(100)	Pseudomonadales(100)	Pseudomonadaceae(100)	Pseudomonas(100)	unclassified.Pseudomonas
ASV01295	Bacteria(100)	Proteobacteria(100)	Gammaproteobacteria(100)	Legionellales(100)	Legionellaceae(100)	Legionella(100)	unclassified.Legionella
ASV01296	Bacteria(100)	Bacteroidota(100)	Bacteroidia(100)	Flavobacteriales(100)	Weeksellaceae(100)	Riemerella(100)	unclassified.Riemerella
ASV01297	Bacteria(100)	Proteobacteria(100)	Gammaproteobacteria(100)	Pseudomonadales(100)	Moraxellaceae(100)	Acinetobacter(100)	unclassified.Acinetobacter
ASV01298	Bacteria(100)	Actinobacteriota(100)	Actinobacteria(100)	Corynebacteriales(100)	Corynebacteriaceae(100)	Corynebacterium(100)	unclassified.Corynebacterium
ASV01299	Bacteria(100)	Verrucomicrobiota(100)	Verrucomicrobiae(100)	Verrucomicrobiales(100)	Verrucomicrobiaceae(98)	unclassified.Verrucomicrobiaceae	unclassified.Verrucomicrobiaceae
ASV01300	Bacteria(100)	Actinobacteriota(100)	Actinobacteria(100)	Micrococcales(100)	Luna1(100)	unclassified.Luna1	unclassified.Luna1
ASV01301	Bacteria(100)	Proteobacteria(100)	Gammaproteobacteria(100)	Alteromonadales(100)	Alteromonadaceae(100)	Rheinheimera(100)	unclassified.Rheinheimera
ASV01302	Bacteria(100)	Bacteroidota(100)	Bacteroidia(100)	Cytophagales(100)	bacIII(100)	unclassified.bacIII	unclassified.bacIII
ASV01303	Bacteria(100)	Proteobacteria(100)	Gammaproteobacteria(100)	Burkholderiales(100)	betII(100)	Pnec(100)	unclassified.Pnec
ASV01304	Bacteria(100)	Verrucomicrobiota(100)	Verrucomicrobiae(100)	Verrucomicrobiales(100)	DEV007(100)	unclassified.DEV007	unclassified.DEV007
ASV01305	Bacteria(100)	Proteobacteria(100)	Gammaproteobacteria(100)	Burkholderiales(100)	Nitrosomonadaceae(100)	966-1(100)	unclassified.966-1
ASV01306	Bacteria(100)	Actinobacteriota(100)	Actinobacteria(100)	Corynebacteriales(100)	Nocardiaceae(100)	Rhodococcus(100)	unclassified.Rhodococcus
ASV01307	Bacteria(100)	Firmicutes(100)	Bacilli(100)	Lactobacillales(100)	Streptococcaceae(100)	Streptococcus(100)	unclassified.Streptococcus
ASV01308	Bacteria(100)	Actinobacteriota(98)	Acidimicrobiia(88)	unclassified.Acidimicrobiia	unclassified.Acidimicrobiia	unclassified.Acidimicrobiia	unclassified.Acidimicrobiia
ASV01309	Bacteria(100)	Proteobacteria(100)	Gammaproteobacteria(100)	Burkholderiales(100)	betII(100)	Pnec(100)	PnecB(100)
ASV01310	Bacteria(100)	Proteobacteria(100)	Gammaproteobacteria(100)	Burkholderiales(100)	Gallionellaceae(100)	Gallionella(88)	unclassified.Gallionella
ASV01311	Bacteria(100)	Proteobacteria(100)	Gammaproteobacteria(100)	Diplorickettsiales(100)	Diplorickettsiaceae(100)	Diplorickettsia(81)	unclassified.Diplorickettsia
ASV01312	Bacteria(100)	Planctomycetota(100)	Planctomycetes(100)	Gemmatales(100)	Gemmataceae(100)	Gemmata(100)	unclassified.Gemmata
ASV01313	Bacteria(100)	Firmicutes(100)	Bacilli(100)	Bacillales(100)	Bacillaceae(100)	Bacillus(100)	unclassified.Bacillus
ASV01314	Bacteria(100)	Proteobacteria(100)	Alphaproteobacteria(100)	Sphingomonadales(100)	Sphingomonadaceae(100)	unclassified.Sphingomonadaceae	unclassified.Sphingomonadaceae
ASV01315	Bacteria(100)	Actinobacteriota(100)	Actinobacteria(100)	Micrococcales(100)	Luna1(99)	unclassified.Luna1	unclassified.Luna1
ASV01316	Bacteria(100)	Actinobacteriota(100)	Actinobacteria(100)	Micrococcales(100)	Luna1(99)	unclassified.Luna1	unclassified.Luna1
ASV01317	Bacteria(100)	Bdellovibrionota(100)	Oligoflexia(100)	Oligoflexales(100)	unclassified.Oligoflexales	Oligoflexus(100)	unclassified.Oligoflexus
ASV01318	Bacteria(100)	Actinobacteriota(100)	Acidimicrobiia(100)	Microtrichales(100)	acIV(100)	acIV-A(100)	Iluma-A2(100)
ASV01319	Bacteria(100)	Bacteroidota(100)	Bacteroidia(100)	Cytophagales(100)	Microscillaceae(100)	unclassified.Microscillaceae	unclassified.Microscillaceae
ASV01320	Bacteria(100)	Actinobacteriota(100)	Actinobacteria(100)	PeM15(100)	unclassified.PeM15	unclassified.PeM15	unclassified.PeM15
ASV01321	Bacteria(100)	Proteobacteria(100)	Alphaproteobacteria(100)	unclassified.Alphaproteobacteria	unclassified.Alphaproteobacteria	unclassified.Alphaproteobacteria	unclassified.Alphaproteobacteria
ASV01322	Bacteria(100)	Proteobacteria(100)	Gammaproteobacteria(100)	Pseudomonadales(100)	Pseudomonadaceae(100)	Pseudomonas(97)	unclassified.Pseudomonas
ASV01323	Bacteria(100)	Proteobacteria(100)	Gammaproteobacteria(100)	Burkholderiales(100)	Comamonadaceae(100)	Diaphorobacter(92)	unclassified.Diaphorobacter
ASV01324	Bacteria(100)	Bdellovibrionota(100)	Oligoflexia(100)	Oligoflexales(100)	unclassified.Oligoflexales	Oligoflexus(100)	unclassified.Oligoflexus
ASV01325	Bacteria(100)	Proteobacteria(100)	Gammaproteobacteria(100)	unclassified.Gammaproteobacteria	unclassified.Gammaproteobacteria	unclassified.Gammaproteobacteria	unclassified.Gammaproteobacteria
ASV01326	Bacteria(100)	Bacteroidota(100)	Bacteroidia(100)	Chitinophagales(100)	Chitinophagaceae(100)	Sediminibacterium(100)	unclassified.Sediminibacterium
ASV01327	Bacteria(100)	Bacteroidota(100)	Bacteroidia(100)	Sphingobacteriales(100)	NS11-12_marine_group(100)	unclassified.NS11-12_marine_group	unclassified.NS11-12_marine_group
ASV01328	Bacteria(100)	Proteobacteria(100)	Alphaproteobacteria(100)	Acetobacterales(100)	Acetobacteraceae(100)	Roseomonas(98)	unclassified.Roseomonas
ASV01329	Bacteria(100)	Proteobacteria(100)	Gammaproteobacteria(100)	Aeromonadales(100)	Aeromonadaceae(100)	Aeromonas(100)	unclassified.Aeromonas
ASV01330	Bacteria(100)	Actinobacteriota(100)	Actinobacteria(100)	Propionibacteriales(100)	Nocardioidaceae(100)	Nocardioides(100)	unclassified.Nocardioides
ASV01331	Bacteria(100)	Proteobacteria(100)	Gammaproteobacteria(100)	Burkholderiales(100)	betII(100)	Pnec(100)	unclassified.Pnec
ASV01332	Bacteria(100)	Actinobacteriota(100)	Actinobacteria(100)	Frankiales(100)	acI(100)	unclassified.acI	unclassified.acI
ASV01333	Bacteria(100)	Planctomycetota(100)	Planctomycetes(100)	Gemmatales(100)	Gemmataceae(100)	Fimbriiglobus(100)	unclassified.Fimbriiglobus
ASV01334	Bacteria(100)	Proteobacteria(100)	Gammaproteobacteria(100)	Burkholderiales(100)	Burkholderiaceae(100)	Polynucleobacter(100)	unclassified.Polynucleobacter
ASV01335	Bacteria(100)	Firmicutes(100)	Bacilli(100)	Staphylococcales(100)	Staphylococcaceae(100)	Staphylococcus(100)	unclassified.Staphylococcus
ASV01336	Bacteria(100)	Proteobacteria(100)	Gammaproteobacteria(100)	Burkholderiales(100)	Comamonadaceae(100)	Inhella(100)	unclassified.Inhella
ASV01337	Bacteria(100)	Actinobacteriota(100)	Actinobacteria(100)	Micrococcales(100)	Micrococcaceae(100)	Kocuria(100)	unclassified.Kocuria
ASV01338	Bacteria(100)	Actinobacteriota(100)	Actinobacteria(100)	Micrococcales(100)	Microbacteriaceae(100)	Candidatus_Aquiluna(91)	unclassified.Candidatus_Aquiluna
ASV01339	Bacteria(100)	Proteobacteria(100)	Gammaproteobacteria(100)	Burkholderiales(100)	betVII(100)	betVII-A(100)	betVII-A1(88)
ASV01340	Bacteria(100)	Bacteroidota(100)	Bacteroidia(100)	Flavobacteriales(100)	bacII(100)	bacII-A(100)	unclassified.bacII-A
ASV01341	Bacteria(100)	Proteobacteria(100)	Gammaproteobacteria(100)	Burkholderiales(100)	betVII(100)	betVII-B(99)	betVII-B1(99)
ASV01342	Bacteria(100)	Proteobacteria(100)	Alphaproteobacteria(100)	Sphingomonadales(100)	unclassified.Sphingomonadales	unclassified.Sphingomonadales	unclassified.Sphingomonadales
ASV01343	Bacteria(100)	Proteobacteria(100)	Alphaproteobacteria(100)	Sphingomonadales(100)	Sphingomonadaceae(100)	unclassified.Sphingomonadaceae	unclassified.Sphingomonadaceae
ASV01344	Bacteria(100)	Bacteroidota(100)	Bacteroidia(100)	Cytophagales(100)	Spirosomaceae(100)	Runella(100)	unclassified.Runella
ASV01345	Bacteria(100)	Proteobacteria(100)	Alphaproteobacteria(100)	Caulobacterales(100)	alfII(100)	alfII-A(100)	Brev(100)
ASV01346	Bacteria(100)	Proteobacteria(100)	Gammaproteobacteria(100)	Legionellales(100)	Legionellaceae(100)	Legionella(100)	unclassified.Legionella
ASV01347	Bacteria(100)	Proteobacteria(99)	Alphaproteobacteria(99)	unclassified.Alphaproteobacteria	unclassified.Alphaproteobacteria	unclassified.Alphaproteobacteria	unclassified.Alphaproteobacteria
ASV01348	Bacteria(100)	Proteobacteria(100)	Gammaproteobacteria(100)	Burkholderiales(100)	Burkholderiaceae(98)	Polynucleobacter(98)	unclassified.Polynucleobacter
ASV01349	Bacteria(100)	Proteobacteria(100)	Gammaproteobacteria(100)	Burkholderiales(100)	Burkholderiaceae(98)	Polynucleobacter(98)	unclassified.Polynucleobacter
ASV01350	Bacteria(98)	Bacteroidota(96)	Bacteroidia(93)	unclassified.Bacteroidia	unclassified.Bacteroidia	unclassified.Bacteroidia	unclassified.Bacteroidia
ASV01351	Bacteria(100)	Proteobacteria(100)	Gammaproteobacteria(100)	Burkholderiales(100)	Oxalobacteraceae(100)	Massilia(100)	unclassified.Massilia
ASV01352	Bacteria(100)	Bacteroidota(100)	Bacteroidia(100)	Sphingobacteriales(83)	unclassified.Sphingobacteriales	unclassified.Sphingobacteriales	unclassified.Sphingobacteriales
ASV01353	Bacteria(100)	Verrucomicrobiota(100)	Verrucomicrobiae(100)	unclassified.Verrucomicrobiae	unclassified.Verrucomicrobiae	unclassified.Verrucomicrobiae	unclassified.Verrucomicrobiae
ASV01354	Bacteria(100)	Proteobacteria(100)	Gammaproteobacteria(100)	Burkholderiales(100)	betVII(100)	betVII-A(100)	betVII-A1(99)
ASV01355	Bacteria(100)	Myxococcota(96)	Myxococcia(89)	Myxococcales(89)	Myxococcaceae(89)	P3OB-42(84)	unclassified.P3OB-42
ASV01356	Bacteria(100)	Proteobacteria(100)	Gammaproteobacteria(100)	Burkholderiales(100)	Hydrogenophilaceae(100)	Tepidiphilus(100)	unclassified.Tepidiphilus
ASV01357	Bacteria(100)	Proteobacteria(100)	Gammaproteobacteria(100)	Burkholderiales(100)	betI(100)	betI-A(100)	unclassified.betI-A
ASV01358	Bacteria(100)	Firmicutes(100)	Clostridia(100)	Peptostreptococcales-Tissierellales(100)	unclassified.Peptostreptococcales-Tissierellales	Finegoldia(100)	unclassified.Finegoldia
ASV01359	Bacteria(100)	Proteobacteria(100)	Gammaproteobacteria(100)	Salinisphaerales(100)	Solimonadaceae(100)	Nevskia(100)	unclassified.Nevskia
ASV01360	Bacteria(100)	Proteobacteria(100)	Alphaproteobacteria(100)	Sphingomonadales(100)	Sphingomonadaceae(100)	Porphyrobacter(99)	unclassified.Porphyrobacter
ASV01361	Bacteria(100)	Proteobacteria(100)	Gammaproteobacteria(100)	Burkholderiales(100)	betVII(100)	betVII-A(100)	betVII-A1(88)
ASV01362	Bacteria(100)	Proteobacteria(100)	Alphaproteobacteria(100)	Acetobacterales(100)	Acetobacteraceae(100)	Roseomonas(94)	unclassified.Roseomonas
ASV01363	Bacteria(100)	Proteobacteria(100)	Alphaproteobacteria(100)	Sphingomonadales(100)	unclassified.Sphingomonadales	unclassified.Sphingomonadales	unclassified.Sphingomonadales
ASV01364	Bacteria(100)	Proteobacteria(100)	Alphaproteobacteria(100)	Acetobacterales(100)	Acetobacteraceae(100)	unclassified.Acetobacteraceae	unclassified.Acetobacteraceae
ASV01365	Bacteria(100)	Verrucomicrobiota(100)	Verrucomicrobiae(100)	Verrucomicrobiales(100)	Rubritaleaceae(100)	Luteolibacter(100)	unclassified.Luteolibacter
ASV01366	Bacteria(100)	Bacteroidota(100)	Bacteroidia(100)	Cytophagales(100)	Spirosomaceae(100)	Runella(100)	unclassified.Runella
ASV01367	Bacteria(100)	Actinobacteriota(100)	Actinobacteria(100)	Micrococcales(100)	Luna1(100)	Luna1-A(100)	Luna1-A1(100)
ASV01368	Bacteria(100)	Proteobacteria(100)	Gammaproteobacteria(100)	Pseudomonadales(100)	Pseudomonadaceae(100)	Pseudomonas(100)	unclassified.Pseudomonas
ASV01369	Bacteria(100)	Proteobacteria(100)	Alphaproteobacteria(100)	Rhizobiales(100)	Devosiaceae(100)	unclassified.Devosiaceae	unclassified.Devosiaceae
ASV01370	Bacteria(100)	Verrucomicrobiota(100)	Verrucomicrobiae(100)	Verrucomicrobiales(100)	Rubritaleaceae(100)	Luteolibacter(100)	unclassified.Luteolibacter
ASV01371	Bacteria(100)	Firmicutes(100)	Clostridia(100)	Oscillospirales(100)	Ruminococcaceae(100)	Faecalibacterium(100)	unclassified.Faecalibacterium
ASV01372	Bacteria(96)	Cyanobacteria(92)	Cyanobacteriia(92)	unclassified.Cyanobacteriia	unclassified.Cyanobacteriia	unclassified.Cyanobacteriia	unclassified.Cyanobacteriia
ASV01373	Bacteria(100)	Actinobacteriota(100)	Actinobacteria(100)	Frankiales(100)	acI(100)	acI-A(100)	acI-A7(100)
ASV01374	Bacteria(100)	Proteobacteria(100)	Gammaproteobacteria(100)	Burkholderiales(100)	betVII(100)	betVII-A(100)	betVII-A1(84)
ASV01375	Bacteria(100)	Actinobacteriota(100)	Actinobacteria(100)	Micrococcales(100)	Luna1(100)	Luna1-A(100)	Luna1-A1(100)
ASV01376	Bacteria(100)	Proteobacteria(100)	Gammaproteobacteria(100)	Burkholderiales(100)	betVII(100)	betVII-B(100)	betVII-B1(100)
ASV01377	Bacteria(100)	Bdellovibrionota(96)	Oligoflexia(96)	0319-6G20(96)	unclassified.0319-6G20	unclassified.0319-6G20	unclassified.0319-6G20
ASV01378	Bacteria(100)	Cyanobacteria(100)	Cyanobacteriia(100)	unclassified.Cyanobacteriia	unclassified.Cyanobacteriia	Leptolyngbya_ANT.L52.2(100)	unclassified.Leptolyngbya_ANT.L52.2
ASV01379	Bacteria(100)	Verrucomicrobiota(100)	Verrucomicrobiae(100)	Verrucomicrobiales(100)	Rubritaleaceae(100)	Luteolibacter(100)	unclassified.Luteolibacter
ASV01380	Bacteria(100)	Bacteroidota(100)	Bacteroidia(100)	Cytophagales(100)	Microscillaceae(100)	Ohtaekwangia(90)	unclassified.Ohtaekwangia
ASV01381	Bacteria(100)	Proteobacteria(100)	Gammaproteobacteria(100)	Cardiobacteriales(100)	Cardiobacteriaceae(100)	Suttonella(100)	unclassified.Suttonella
ASV01382	Bacteria(100)	Proteobacteria(100)	Alphaproteobacteria(100)	Sphingomonadales(100)	alfIII(99)	alfIII-A(99)	Sphingo(99)
ASV01383	Bacteria(100)	Firmicutes(100)	Clostridia(100)	Clostridiales(100)	Clostridiaceae(100)	Clostridium_sensu_stricto_13(100)	unclassified.Clostridium_sensu_stricto_13
ASV01384	Bacteria(100)	Actinobacteriota(100)	Acidimicrobiia(100)	Microtrichales(100)	Ilumatobacteraceae(100)	Ilumatobacter(97)	unclassified.Ilumatobacter
ASV01385	Bacteria(100)	Proteobacteria(100)	Gammaproteobacteria(100)	Burkholderiales(100)	Burkholderiaceae(100)	Polynucleobacter(100)	unclassified.Polynucleobacter
ASV01386	Bacteria(98)	Cyanobacteria(94)	Cyanobacteriia(94)	unclassified.Cyanobacteriia	unclassified.Cyanobacteriia	unclassified.Cyanobacteriia	unclassified.Cyanobacteriia
ASV01387	Bacteria(100)	Verrucomicrobiota(100)	Verrucomicrobiae(100)	Verrucomicrobiales(100)	Verrucomicrobiaceae(100)	Prosthecobacter(99)	unclassified.Prosthecobacter
ASV01388	Bacteria(100)	Proteobacteria(100)	Alphaproteobacteria(100)	Sphingomonadales(100)	alfIV(100)	alfIV-A(100)	Novo-A2(100)
ASV01389	Bacteria(100)	Firmicutes(100)	Thermoanaerobacteria(100)	Thermoanaerobacterales(100)	Family_III(100)	Thermoanaerobacterium(100)	unclassified.Thermoanaerobacterium
ASV01390	Bacteria(100)	Actinobacteriota(100)	Acidimicrobiia(100)	Microtrichales(100)	acIV(100)	acIV-B(99)	Iluma-B2(92)
ASV01391	Bacteria(100)	Cyanobacteria(100)	Cyanobacteriia(100)	Synechococcales(100)	Cyanobiaceae(100)	Cyanobium_PCC-6307(100)	unclassified.Cyanobium_PCC-6307
ASV01392	Bacteria(100)	Proteobacteria(100)	Gammaproteobacteria(100)	Burkholderiales(100)	Burkholderiaceae(100)	Polynucleobacter(100)	unclassified.Polynucleobacter
ASV01393	Bacteria(100)	Actinobacteriota(100)	Actinobacteria(100)	Streptosporangiales(100)	Nocardiopsaceae(100)	Thermobifida(100)	unclassified.Thermobifida
ASV01394	Bacteria(100)	Actinobacteriota(100)	Actinobacteria(100)	Corynebacteriales(100)	Corynebacteriaceae(100)	Corynebacterium(100)	unclassified.Corynebacterium
ASV01395	Bacteria(100)	Proteobacteria(100)	Alphaproteobacteria(100)	Rhizobiales(100)	Hyphomicrobiaceae(100)	Pedomicrobium(100)	unclassified.Pedomicrobium
ASV01396	Bacteria(100)	Proteobacteria(100)	Gammaproteobacteria(100)	Burkholderiales(100)	Oxalobacteraceae(100)	Massilia(96)	unclassified.Massilia
ASV01397	Bacteria(100)	Actinobacteriota(100)	Acidimicrobiia(100)	Microtrichales(99)	unclassified.Microtrichales	unclassified.Microtrichales	unclassified.Microtrichales
ASV01398	Bacteria(100)	Proteobacteria(100)	Gammaproteobacteria(100)	Burkholderiales(100)	Burkholderiaceae(100)	Limnobacter(100)	unclassified.Limnobacter
ASV01399	Bacteria(100)	Proteobacteria(100)	Gammaproteobacteria(100)	Burkholderiales(100)	Hydrogenophilaceae(100)	Hydrogenophilus(100)	unclassified.Hydrogenophilus
ASV01400	Bacteria(100)	Proteobacteria(100)	Alphaproteobacteria(100)	Acetobacterales(100)	Acetobacteraceae(100)	Roseomonas(100)	unclassified.Roseomonas
ASV01401	Bacteria(100)	Proteobacteria(100)	Gammaproteobacteria(100)	Burkholderiales(100)	betVII(100)	betVII-A(100)	betVII-A1(81)
ASV01402	Bacteria(100)	Proteobacteria(100)	Gammaproteobacteria(100)	Pseudomonadales(100)	Moraxellaceae(100)	Acinetobacter(98)	unclassified.Acinetobacter
ASV01403	Bacteria(100)	Proteobacteria(100)	Alphaproteobacteria(100)	Rhodobacterales(100)	Rhodobacteraceae(100)	unclassified.Rhodobacteraceae	unclassified.Rhodobacteraceae
ASV01404	Bacteria(100)	Proteobacteria(100)	Gammaproteobacteria(100)	Burkholderiales(100)	Gallionellaceae(100)	Gallionella(100)	unclassified.Gallionella
ASV01405	Bacteria(100)	Actinobacteriota(100)	Actinobacteria(100)	Corynebacteriales(100)	Nocardiaceae(100)	Gordonia(100)	unclassified.Gordonia
ASV01406	Bacteria(100)	Verrucomicrobiota(100)	Verrucomicrobiae(100)	Pedosphaerales(100)	Pedosphaeraceae(100)	SH3-11(100)	unclassified.SH3-11
ASV01407	Bacteria(100)	Proteobacteria(100)	Alphaproteobacteria(100)	Rickettsiales(100)	SM2D12(100)	unclassified.SM2D12	unclassified.SM2D12
ASV01408	Bacteria(100)	Patescibacteria(100)	Parcubacteria(100)	unclassified.Parcubacteria	unclassified.Parcubacteria	unclassified.Parcubacteria	unclassified.Parcubacteria
ASV01409	Bacteria(100)	Cyanobacteria(100)	Cyanobacteriia(100)	Cyanobacteriales(100)	Nostocaceae(100)	Calothrix_PCC-6303(100)	unclassified.Calothrix_PCC-6303
ASV01410	Bacteria(100)	Proteobacteria(100)	Gammaproteobacteria(100)	Xanthomonadales(100)	Xanthomonadaceae(100)	Stenotrophomonas(100)	unclassified.Stenotrophomonas
ASV01411	Bacteria(100)	Bacteroidota(100)	Bacteroidia(100)	Flavobacteriales(100)	bacII(100)	bacII-A(100)	unclassified.bacII-A
ASV01412	Bacteria(100)	Verrucomicrobiota(100)	Verrucomicrobiae(100)	Verrucomicrobiales(100)	Rubritaleaceae(100)	Luteolibacter(96)	unclassified.Luteolibacter
ASV01413	Bacteria(100)	Firmicutes(100)	Bacilli(100)	Thermoactinomycetales(99)	Thermoactinomycetaceae(99)	unclassified.Thermoactinomycetaceae	unclassified.Thermoactinomycetaceae
ASV01414	Bacteria(100)	Proteobacteria(100)	Alphaproteobacteria(100)	Sphingomonadales(100)	alfIV(100)	alfIV-B(100)	Pyxis(100)
ASV01415	Bacteria(100)	Proteobacteria(100)	Gammaproteobacteria(100)	Pseudomonadales(99)	Moraxellaceae(99)	unclassified.Moraxellaceae	unclassified.Moraxellaceae
ASV01416	Bacteria(100)	Bacteroidota(100)	Bacteroidia(100)	Chitinophagales(100)	Chitinophagaceae(100)	Cnuella(100)	unclassified.Cnuella
ASV01417	Bacteria(100)	Planctomycetota(100)	Planctomycetes(100)	Planctomycetales(100)	Schlesneriaceae(100)	Planctopirus(100)	unclassified.Planctopirus
ASV01418	Bacteria(100)	Proteobacteria(100)	Gammaproteobacteria(100)	Pseudomonadales(100)	Pseudomonadaceae(100)	Pseudomonas(100)	unclassified.Pseudomonas
ASV01419	Bacteria(100)	Proteobacteria(100)	Gammaproteobacteria(100)	Burkholderiales(100)	Comamonadaceae(100)	unclassified.Comamonadaceae	unclassified.Comamonadaceae
ASV01420	Bacteria(100)	Proteobacteria(100)	Gammaproteobacteria(100)	Enterobacterales(100)	Enterobacteriaceae(100)	Escherichia-Shigella(100)	unclassified.Escherichia-Shigella
ASV01421	Bacteria(100)	Firmicutes(100)	Bacilli(100)	Thermoactinomycetales(100)	Thermoactinomycetaceae(100)	unclassified.Thermoactinomycetaceae	unclassified.Thermoactinomycetaceae
ASV01422	Bacteria(100)	Actinobacteriota(100)	Actinobacteria(100)	Frankiales(100)	acTH1(100)	acTH1-A(100)	acTH1-A1(100)
ASV01423	Bacteria(100)	Proteobacteria(100)	Alphaproteobacteria(100)	Paracaedibacterales(100)	Paracaedibacteraceae(100)	unclassified.Paracaedibacteraceae	unclassified.Paracaedibacteraceae
ASV01424	Bacteria(100)	Verrucomicrobiota(100)	Verrucomicrobiae(100)	Opitutales(100)	Opitutaceae(100)	IMCC26134(100)	unclassified.IMCC26134
ASV01425	Bacteria(100)	Proteobacteria(100)	Gammaproteobacteria(100)	Burkholderiales(100)	Oxalobacteraceae(100)	Noviherbaspirillum(100)	unclassified.Noviherbaspirillum
ASV01426	Bacteria(100)	Bacteroidota(100)	Bacteroidia(100)	Flavobacteriales(100)	bacII(100)	bacII-A(100)	unclassified.bacII-A
ASV01427	Bacteria(100)	Bacteroidota(100)	Kapabacteria(100)	Kapabacteriales(100)	unclassified.Kapabacteriales	unclassified.Kapabacteriales	unclassified.Kapabacteriales
ASV01428	Bacteria(100)	Actinobacteriota(100)	Actinobacteria(100)	Frankiales(100)	acI(100)	acI-A(100)	acI-A3(100)
ASV01429	Bacteria(100)	Bdellovibrionota(100)	Oligoflexia(100)	0319-6G20(100)	unclassified.0319-6G20	unclassified.0319-6G20	unclassified.0319-6G20
ASV01430	Bacteria(100)	Verrucomicrobiota(100)	Verrucomicrobiae(100)	Verrucomicrobiales(100)	Rubritaleaceae(100)	Luteolibacter(100)	unclassified.Luteolibacter
ASV01431	Bacteria(100)	Proteobacteria(100)	Gammaproteobacteria(100)	Burkholderiales(100)	betI(100)	betI-A(99)	Lhab-A4(94)
ASV01432	Bacteria(100)	Proteobacteria(100)	Gammaproteobacteria(100)	Burkholderiales(100)	betIV(100)	betIV-A(100)	LD28(100)
ASV01433	Bacteria(100)	Proteobacteria(100)	Gammaproteobacteria(100)	Burkholderiales(100)	Comamonadaceae(100)	Hydrogenophaga(99)	unclassified.Hydrogenophaga
ASV01434	Bacteria(100)	Firmicutes(100)	Bacilli(100)	Bacillales(100)	Bacillaceae(97)	Bacillus(94)	unclassified.Bacillus
ASV01435	Bacteria(100)	Bacteroidota(100)	Bacteroidia(100)	Chitinophagales(100)	Chitinophagaceae(100)	Dinghuibacter(100)	unclassified.Dinghuibacter
ASV01436	Bacteria(100)	Proteobacteria(100)	Alphaproteobacteria(100)	Rhodobacterales(100)	Rhodobacteraceae(100)	unclassified.Rhodobacteraceae	unclassified.Rhodobacteraceae
ASV01437	Bacteria(100)	Proteobacteria(100)	Alphaproteobacteria(100)	Sphingomonadales(100)	Sphingomonadaceae(100)	Porphyrobacter(97)	unclassified.Porphyrobacter
ASV01438	Bacteria(100)	Proteobacteria(100)	Alphaproteobacteria(100)	Rhizobiales(100)	Rhizobiaceae(100)	unclassified.Rhizobiaceae	unclassified.Rhizobiaceae
ASV01439	Bacteria(100)	Planctomycetota(100)	Phycisphaerae(100)	Tepidisphaerales(100)	Tepidisphaeraceae(100)	unclassified.Tepidisphaeraceae	unclassified.Tepidisphaeraceae
ASV01440	Bacteria(100)	Proteobacteria(100)	Gammaproteobacteria(100)	Burkholderiales(100)	betVII(99)	betVII-B(98)	betVII-B1(98)
ASV01441	Bacteria(100)	Actinobacteriota(100)	Actinobacteria(100)	Micrococcales(100)	Luna1(100)	unclassified.Luna1	unclassified.Luna1
ASV01442	Bacteria(100)	Bacteroidota(100)	Bacteroidia(100)	Chitinophagales(100)	bacI(100)	bacI-A(100)	unclassified.bacI-A
ASV01443	Bacteria(100)	Bacteroidota(100)	Bacteroidia(100)	Flavobacteriales(100)	bacII(100)	bacII-A(100)	unclassified.bacII-A
ASV01444	Bacteria(100)	Bacteroidota(100)	Bacteroidia(100)	Flavobacteriales(100)	Flavobacteriaceae(100)	Flavobacterium(100)	unclassified.Flavobacterium
ASV01445	Bacteria(100)	Proteobacteria(100)	Gammaproteobacteria(100)	Burkholderiales(100)	betI(100)	betI-A(100)	unclassified.betI-A
ASV01446	Bacteria(100)	Proteobacteria(100)	Gammaproteobacteria(100)	Burkholderiales(100)	Burkholderiaceae(100)	Polynucleobacter(100)	unclassified.Polynucleobacter
ASV01447	Bacteria(100)	Proteobacteria(100)	Alphaproteobacteria(100)	Sphingomonadales(100)	Sphingomonadaceae(100)	Porphyrobacter(100)	unclassified.Porphyrobacter
ASV01448	Bacteria(100)	Verrucomicrobiota(100)	Verrucomicrobiae(100)	Verrucomicrobiales(100)	Verrucomicrobiaceae(100)	unclassified.Verrucomicrobiaceae	unclassified.Verrucomicrobiaceae
ASV01449	Bacteria(100)	Actinobacteriota(100)	Actinobacteria(99)	Micrococcales(99)	Microbacteriaceae(96)	unclassified.Microbacteriaceae	unclassified.Microbacteriaceae
ASV01450	Bacteria(100)	Proteobacteria(99)	Gammaproteobacteria(99)	unclassified.Gammaproteobacteria	unclassified.Gammaproteobacteria	unclassified.Gammaproteobacteria	unclassified.Gammaproteobacteria
ASV01451	Bacteria(100)	Proteobacteria(100)	Gammaproteobacteria(100)	Pseudomonadales(100)	Pseudomonadaceae(100)	Pseudomonas(99)	unclassified.Pseudomonas
ASV01452	Bacteria(100)	Verrucomicrobiota(100)	Verrucomicrobiae(100)	Verrucomicrobiales(100)	Verrucomicrobiaceae(100)	unclassified.Verrucomicrobiaceae	unclassified.Verrucomicrobiaceae
ASV01453	Bacteria(100)	Proteobacteria(100)	Alphaproteobacteria(100)	Rhodobacterales(100)	Rhodobacteraceae(100)	Rhodobacter(97)	unclassified.Rhodobacter
ASV01454	Bacteria(100)	Proteobacteria(100)	Alphaproteobacteria(100)	Rickettsiales(100)	Rickettsiaceae(100)	unclassified.Rickettsiaceae	unclassified.Rickettsiaceae
ASV01455	Bacteria(100)	Patescibacteria(100)	Parcubacteria(100)	Candidatus_Campbellbacteria(97)	unclassified.Candidatus_Campbellbacteria	unclassified.Candidatus_Campbellbacteria	unclassified.Candidatus_Campbellbacteria
ASV01456	Bacteria(100)	Proteobacteria(100)	Gammaproteobacteria(100)	Burkholderiales(100)	betII(99)	Pnec(99)	PnecB(87)
ASV01457	Bacteria(100)	Proteobacteria(100)	Gammaproteobacteria(100)	Burkholderiales(100)	betVII(100)	betVII-A(100)	betVII-A1(97)
ASV01458	Bacteria(100)	Firmicutes(100)	Bacilli(100)	Exiguobacterales(100)	Exiguobacteraceae(100)	Exiguobacterium(100)	unclassified.Exiguobacterium
ASV01459	Bacteria(100)	Proteobacteria(100)	Alphaproteobacteria(100)	Sphingomonadales(100)	alfIII(100)	alfIII-A(100)	Sphingo(100)
ASV01460	Bacteria(100)	Actinobacteriota(100)	Actinobacteria(100)	Frankiales(100)	acI(100)	acI-A(100)	acI-A4(100)
ASV01461	Bacteria(100)	Actinobacteriota(100)	Acidimicrobiia(100)	Microtrichales(100)	Microtrichaceae(100)	IMCC26207(100)	unclassified.IMCC26207
ASV01462	Bacteria(100)	Actinobacteriota(100)	Actinobacteria(100)	Frankiales(100)	acI(100)	unclassified.acI	unclassified.acI
ASV01463	Bacteria(100)	Bacteroidota(100)	Bacteroidia(100)	Chitinophagales(100)	bacI(100)	bacI-A(100)	unclassified.bacI-A
ASV01464	Bacteria(100)	Proteobacteria(100)	Gammaproteobacteria(100)	Aeromonadales(100)	Aeromonadaceae(100)	Aeromonas(100)	unclassified.Aeromonas
ASV01465	Bacteria(100)	Patescibacteria(99)	Saccharimonadia(99)	Saccharimonadales(99)	unclassified.Saccharimonadales	unclassified.Saccharimonadales	unclassified.Saccharimonadales
ASV01466	Bacteria(100)	Proteobacteria(100)	Alphaproteobacteria(100)	Rhodobacterales(100)	Rhodobacteraceae(100)	unclassified.Rhodobacteraceae	unclassified.Rhodobacteraceae
ASV01467	Bacteria(100)	Actinobacteriota(100)	Actinobacteria(100)	Frankiales(100)	acI(100)	unclassified.acI	unclassified.acI
ASV01468	Bacteria(100)	Proteobacteria(100)	Gammaproteobacteria(100)	Burkholderiales(100)	betII(100)	Pnec(100)	PnecB(100)
ASV01469	Bacteria(100)	Verrucomicrobiota(100)	Verrucomicrobiae(100)	Pedosphaerales(100)	Pedosphaeraceae(100)	SH3-11(100)	unclassified.SH3-11
ASV01470	Bacteria(100)	Fusobacteriota(100)	Fusobacteriia(100)	Fusobacteriales(100)	Leptotrichiaceae(100)	unclassified.Leptotrichiaceae	unclassified.Leptotrichiaceae
ASV01471	Bacteria(100)	SAR324_clade(Marine_group_B)(94)	unclassified.SAR324_clade	unclassified.SAR324_clade	unclassified.SAR324_clade	unclassified.SAR324_clade	unclassified.SAR324_clade
ASV01472	Bacteria(100)	Bacteroidota(100)	Bacteroidia(100)	Bacteroidales(100)	Prevotellaceae(100)	Prevotella(100)	unclassified.Prevotella
ASV01473	Bacteria(100)	Verrucomicrobiota(100)	Verrucomicrobiae(100)	Verrucomicrobiales(100)	Verrucomicrobiaceae(100)	Prosthecobacter(98)	unclassified.Prosthecobacter
ASV01474	Bacteria(100)	Proteobacteria(100)	Gammaproteobacteria(100)	Burkholderiales(100)	betII(100)	Pnec(100)	PnecB(90)
ASV01475	Bacteria(100)	Proteobacteria(100)	Gammaproteobacteria(100)	Pseudomonadales(100)	Pseudomonadaceae(100)	Pseudomonas(100)	unclassified.Pseudomonas
ASV01476	Bacteria(100)	Proteobacteria(100)	Gammaproteobacteria(100)	Burkholderiales(100)	unclassified.Burkholderiales	unclassified.Burkholderiales	unclassified.Burkholderiales
ASV01477	Bacteria(100)	Verrucomicrobiota(100)	Verrucomicrobiae(100)	Verrucomicrobiales(100)	Rubritaleaceae(100)	Luteolibacter(100)	unclassified.Luteolibacter
ASV01478	Bacteria(100)	Actinobacteriota(100)	Actinobacteria(100)	Propionibacteriales(100)	Nocardioidaceae(100)	Aeromicrobium(100)	unclassified.Aeromicrobium
ASV01479	Bacteria(100)	Verrucomicrobiota(100)	Verrucomicrobiae(100)	Verrucomicrobiales(100)	DEV007(100)	unclassified.DEV007	unclassified.DEV007
ASV01480	Bacteria(100)	Proteobacteria(100)	Gammaproteobacteria(100)	Burkholderiales(100)	Burkholderiaceae(100)	Polynucleobacter(100)	unclassified.Polynucleobacter
ASV01481	Bacteria(100)	Proteobacteria(100)	Gammaproteobacteria(100)	Burkholderiales(100)	Gallionellaceae(97)	unclassified.Gallionellaceae	unclassified.Gallionellaceae
ASV01482	Bacteria(100)	Proteobacteria(100)	Alphaproteobacteria(100)	Acetobacterales(100)	Acetobacteraceae(100)	Roseomonas(99)	unclassified.Roseomonas
ASV01483	Bacteria(100)	Proteobacteria(100)	Alphaproteobacteria(100)	Rhizobiales(100)	Hyphomicrobiaceae(100)	Hyphomicrobium(96)	unclassified.Hyphomicrobium
ASV01484	Bacteria(100)	Proteobacteria(100)	Alphaproteobacteria(100)	Rhodobacterales(100)	Rhodobacteraceae(100)	Rhodobacter(98)	unclassified.Rhodobacter
ASV01485	Bacteria(100)	Bacteroidota(100)	Bacteroidia(100)	Chitinophagales(100)	Chitinophagaceae(100)	Sediminibacterium(100)	unclassified.Sediminibacterium
ASV01486	Bacteria(100)	Bacteroidota(100)	Bacteroidia(100)	Bacteroidales(100)	Bacteroidetes_BD2-2(97)	unclassified.Bacteroidetes_BD2-2	unclassified.Bacteroidetes_BD2-2
ASV01487	Bacteria(100)	Proteobacteria(100)	Alphaproteobacteria(100)	Rhizobiales(100)	Devosiaceae(100)	Devosia(100)	unclassified.Devosia
ASV01488	Bacteria(100)	Myxococcota(100)	Polyangia(100)	Polyangiales(100)	Phaselicystidaceae(100)	Phaselicystis(100)	unclassified.Phaselicystis
ASV01489	Bacteria(100)	Proteobacteria(100)	Alphaproteobacteria(100)	Rhizobiales(100)	Rhizobiaceae(100)	Shinella(100)	unclassified.Shinella
ASV01490	Bacteria(100)	Proteobacteria(100)	Gammaproteobacteria(100)	Burkholderiales(100)	Comamonadaceae(100)	Hydrogenophaga(100)	unclassified.Hydrogenophaga
ASV01491	Bacteria(100)	unclassified.Bacteria	unclassified.Bacteria	unclassified.Bacteria	unclassified.Bacteria	unclassified.Bacteria	unclassified.Bacteria
ASV01492	Bacteria(100)	Actinobacteriota(100)	Actinobacteria(100)	Nitriliruptorales(100)	Nitriliruptoraceae(100)	unclassified.Nitriliruptoraceae	unclassified.Nitriliruptoraceae
ASV01493	Bacteria(100)	Proteobacteria(100)	Gammaproteobacteria(100)	Pseudomonadales(100)	Moraxellaceae(100)	Acinetobacter(100)	unclassified.Acinetobacter
ASV01494	Bacteria(100)	Proteobacteria(100)	Gammaproteobacteria(100)	Ga0077536(100)	unclassified.Ga0077536	unclassified.Ga0077536	unclassified.Ga0077536
ASV01495	Bacteria(100)	Proteobacteria(100)	Alphaproteobacteria(100)	Rickettsiales(100)	Anaplasmataceae(100)	Wolbachia(100)	unclassified.Wolbachia
ASV01496	Bacteria(100)	Proteobacteria(100)	Gammaproteobacteria(100)	Burkholderiales(100)	Burkholderiaceae(100)	Polynucleobacter(100)	unclassified.Polynucleobacter
ASV01497	Bacteria(100)	Proteobacteria(100)	Alphaproteobacteria(100)	Rhizobiales(100)	Rhizobiaceae(100)	unclassified.Rhizobiaceae	unclassified.Rhizobiaceae
ASV01498	Bacteria(100)	Proteobacteria(100)	Gammaproteobacteria(100)	Pseudomonadales(100)	Moraxellaceae(100)	Acinetobacter(100)	unclassified.Acinetobacter
ASV01499	Bacteria(100)	Firmicutes(100)	Bacilli(100)	Lactobacillales(100)	Streptococcaceae(100)	Streptococcus(100)	unclassified.Streptococcus
ASV01500	Bacteria(100)	Proteobacteria(100)	Alphaproteobacteria(100)	Azospirillales(83)	Azospirillaceae(83)	unclassified.Azospirillaceae	unclassified.Azospirillaceae
ASV01501	Bacteria(100)	Proteobacteria(100)	Gammaproteobacteria(100)	Burkholderiales(100)	betII(88)	Pnec(88)	unclassified.Pnec
ASV01502	Bacteria(100)	Dependentiae(100)	Babeliae(100)	Babeliales(100)	UBA12409(100)	unclassified.UBA12409	unclassified.UBA12409
ASV01503	Bacteria(100)	Firmicutes(100)	Bacilli(100)	Staphylococcales(100)	Staphylococcaceae(100)	Staphylococcus(100)	unclassified.Staphylococcus
ASV01504	Bacteria(100)	Firmicutes(100)	Bacilli(100)	Bacillales(100)	unclassified.Bacillales	unclassified.Bacillales	unclassified.Bacillales
ASV01505	Bacteria(100)	Proteobacteria(100)	Gammaproteobacteria(100)	Burkholderiales(100)	betVII(100)	betVII-B(100)	betVII-B1(100)
ASV01506	Bacteria(100)	Actinobacteriota(100)	Acidimicrobiia(100)	Microtrichales(99)	unclassified.Microtrichales	unclassified.Microtrichales	unclassified.Microtrichales
ASV01507	Bacteria(100)	Actinobacteriota(100)	Actinobacteria(100)	Micrococcales(100)	Luna1(100)	unclassified.Luna1	unclassified.Luna1
ASV01508	Bacteria(100)	Proteobacteria(100)	Alphaproteobacteria(100)	Rhizobiales(100)	Beijerinckiaceae(100)	Methylobacterium-Methylorubrum(100)	unclassified.Methylobacterium-Methylorubrum
ASV01509	Bacteria(100)	Actinobacteriota(100)	Actinobacteria(100)	PeM15(100)	unclassified.PeM15	unclassified.PeM15	unclassified.PeM15
ASV01510	Bacteria(100)	Proteobacteria(100)	Gammaproteobacteria(100)	Burkholderiales(100)	Comamonadaceae(100)	Alicycliphilus(100)	unclassified.Alicycliphilus
ASV01511	Bacteria(100)	Proteobacteria(100)	Gammaproteobacteria(100)	Burkholderiales(100)	Comamonadaceae(100)	unclassified.Comamonadaceae	unclassified.Comamonadaceae
ASV01512	Bacteria(100)	Proteobacteria(100)	Alphaproteobacteria(100)	Caulobacterales(100)	alfII(100)	alfII-A(98)	Brev(98)
ASV01513	Bacteria(100)	Actinobacteriota(100)	Actinobacteria(100)	Propionibacteriales(100)	Nocardioidaceae(100)	Nocardioides(100)	unclassified.Nocardioides
ASV01514	Bacteria(100)	Firmicutes(100)	Bacilli(100)	Lactobacillales(100)	Enterococcaceae(94)	Enterococcus(94)	unclassified.Enterococcus
ASV01515	Bacteria(100)	Actinobacteriota(100)	Actinobacteria(100)	Corynebacteriales(100)	Corynebacteriaceae(100)	Corynebacterium(100)	unclassified.Corynebacterium
ASV01516	Bacteria(100)	Verrucomicrobiota(100)	Verrucomicrobiae(100)	Verrucomicrobiales(100)	Rubritaleaceae(100)	Luteolibacter(100)	unclassified.Luteolibacter
ASV01517	Bacteria(100)	Verrucomicrobiota(100)	Verrucomicrobiae(100)	Verrucomicrobiales(99)	Verrucomicrobiaceae(99)	unclassified.Verrucomicrobiaceae	unclassified.Verrucomicrobiaceae
ASV01518	Bacteria(100)	Desulfobacterota(100)	Desulfobulbia(95)	Desulfobulbales(95)	unclassified.Desulfobulbales	unclassified.Desulfobulbales	unclassified.Desulfobulbales
ASV01519	Bacteria(100)	Proteobacteria(100)	Alphaproteobacteria(100)	Sphingomonadales(100)	alfIII(100)	unclassified.alfIII	unclassified.alfIII
ASV01520	Bacteria(100)	Verrucomicrobiota(100)	Verrucomicrobiae(100)	Verrucomicrobiales(100)	Verrucomicrobiaceae(100)	Prosthecobacter(100)	unclassified.Prosthecobacter
ASV01521	Bacteria(100)	Bacteroidota(100)	Bacteroidia(100)	Flavobacteriales(100)	Flavobacteriaceae(100)	Flavobacterium(100)	unclassified.Flavobacterium
ASV01522	Bacteria(100)	Actinobacteriota(100)	Actinobacteria(100)	Micrococcales(100)	Luna1(100)	Luna1-A(99)	Luna1-A1(99)
ASV01523	Bacteria(100)	Proteobacteria(100)	Gammaproteobacteria(100)	Burkholderiales(100)	betVII(100)	betVII-A(100)	betVII-A1(100)
ASV01524	Bacteria(100)	Actinobacteriota(100)	Actinobacteria(100)	Frankiales(100)	acI(100)	acI-A(92)	acI-A1(92)
ASV01525	Bacteria(100)	Actinobacteriota(100)	Actinobacteria(100)	Micrococcales(100)	Luna1(100)	Luna1-A(100)	Luna1-A1(99)
ASV01526	Bacteria(100)	Actinobacteriota(100)	Actinobacteria(100)	Frankiales(100)	Sporichthyaceae(100)	unclassified.Sporichthyaceae	unclassified.Sporichthyaceae
ASV01527	Bacteria(100)	Firmicutes(100)	Bacilli(100)	Bacillales(100)	Planococcaceae(100)	Planococcus(100)	unclassified.Planococcus
ASV01528	Bacteria(100)	Proteobacteria(100)	Alphaproteobacteria(100)	Sphingomonadales(100)	Sphingomonadaceae(100)	Sphingomonas(100)	unclassified.Sphingomonas
ASV01529	Bacteria(100)	Proteobacteria(100)	Gammaproteobacteria(100)	Burkholderiales(100)	Comamonadaceae(100)	Piscinibacter(98)	unclassified.Piscinibacter
ASV01530	Bacteria(100)	Actinobacteriota(100)	Actinobacteria(100)	Micrococcales(100)	Luna1(95)	unclassified.Luna1	unclassified.Luna1
ASV01531	Bacteria(100)	Patescibacteria(100)	Saccharimonadia(100)	Saccharimonadales(100)	unclassified.Saccharimonadales	unclassified.Saccharimonadales	unclassified.Saccharimonadales
ASV01532	Bacteria(100)	Actinobacteriota(100)	Actinobacteria(100)	Corynebacteriales(100)	Corynebacteriaceae(100)	Corynebacterium(100)	unclassified.Corynebacterium
ASV01533	Bacteria(100)	Proteobacteria(100)	Gammaproteobacteria(100)	Burkholderiales(100)	betVII(100)	betVII-B(100)	betVII-B1(100)
ASV01534	Bacteria(100)	Verrucomicrobiota(100)	Verrucomicrobiae(100)	Verrucomicrobiales(100)	Verrucomicrobiaceae(100)	Prosthecobacter(100)	unclassified.Prosthecobacter
ASV01535	Bacteria(100)	Firmicutes(100)	Clostridia(100)	Lachnospirales(100)	Lachnospiraceae(100)	unclassified.Lachnospiraceae	unclassified.Lachnospiraceae
ASV01536	Bacteria(100)	Firmicutes(100)	Clostridia(100)	Lachnospirales(100)	Lachnospiraceae(100)	unclassified.Lachnospiraceae	unclassified.Lachnospiraceae
ASV01537	Bacteria(100)	Proteobacteria(100)	Gammaproteobacteria(100)	Burkholderiales(100)	Methylophilaceae(100)	unclassified.Methylophilaceae	unclassified.Methylophilaceae
ASV01538	Bacteria(100)	Proteobacteria(100)	Alphaproteobacteria(100)	Rhodobacterales(100)	Rhodobacteraceae(100)	unclassified.Rhodobacteraceae	unclassified.Rhodobacteraceae
ASV01539	Bacteria(100)	Bacteroidota(100)	Bacteroidia(100)	Chitinophagales(100)	bacI(100)	bacI-A(100)	unclassified.bacI-A
ASV01540	Bacteria(100)	Proteobacteria(100)	Gammaproteobacteria(100)	Enterobacterales(100)	Enterobacteriaceae(100)	Lelliottia(88)	unclassified.Lelliottia
ASV01541	Bacteria(100)	Proteobacteria(100)	Gammaproteobacteria(100)	Burkholderiales(100)	Methylophilaceae(100)	Methylotenera(100)	unclassified.Methylotenera
ASV01542	Bacteria(100)	Proteobacteria(100)	Alphaproteobacteria(100)	Rhizobiales(100)	Rhizobiaceae(100)	Allorhizobium-Neorhizobium-Pararhizobium-Rhizobium(96)	unclassified.Allorhizobium-Neorhizobium-Pararhizobium-Rhizobium
ASV01543	Bacteria(100)	Verrucomicrobiota(100)	Verrucomicrobiae(100)	Verrucomicrobiales(100)	Rubritaleaceae(100)	Luteolibacter(100)	unclassified.Luteolibacter
ASV01544	Bacteria(100)	Actinobacteriota(100)	Acidimicrobiia(100)	Microtrichales(92)	unclassified.Microtrichales	unclassified.Microtrichales	unclassified.Microtrichales
ASV01545	Bacteria(100)	Bacteroidota(100)	Bacteroidia(100)	Chitinophagales(100)	bacI(100)	unclassified.bacI	unclassified.bacI
ASV01546	Bacteria(100)	Proteobacteria(100)	Gammaproteobacteria(100)	Burkholderiales(100)	Nitrosomonadaceae(100)	MND1(96)	unclassified.MND1
ASV01547	Bacteria(100)	Planctomycetota(100)	Planctomycetes(100)	Pirellulales(100)	Pirellulaceae(100)	Pirellula(100)	unclassified.Pirellula
ASV01548	Bacteria(100)	Proteobacteria(100)	Alphaproteobacteria(100)	Acetobacterales(100)	Acetobacteraceae(100)	Roseomonas(88)	unclassified.Roseomonas
ASV01549	Bacteria(100)	Proteobacteria(100)	Gammaproteobacteria(100)	Burkholderiales(100)	Burkholderiaceae(100)	Polynucleobacter(100)	unclassified.Polynucleobacter
ASV01550	Bacteria(100)	Bdellovibrionota(100)	Bdellovibrionia(100)	Bacteriovoracales(100)	Bacteriovoracaceae(100)	Peredibacter(100)	unclassified.Peredibacter
ASV01551	Bacteria(100)	Proteobacteria(100)	Alphaproteobacteria(100)	Rhizobiales(100)	Xanthobacteraceae(100)	Rhodopseudomonas(98)	unclassified.Rhodopseudomonas
ASV01552	Bacteria(100)	Proteobacteria(100)	Alphaproteobacteria(100)	Acetobacterales(100)	Acetobacteraceae(100)	Roseomonas(100)	unclassified.Roseomonas
ASV01553	Bacteria(100)	Proteobacteria(100)	Gammaproteobacteria(100)	Burkholderiales(100)	Burkholderiaceae(94)	Lautropia(86)	unclassified.Lautropia
ASV01554	Bacteria(100)	Proteobacteria(100)	Gammaproteobacteria(100)	Burkholderiales(100)	Burkholderiaceae(100)	Polynucleobacter(100)	unclassified.Polynucleobacter
ASV01555	Bacteria(100)	Bacteroidota(100)	Bacteroidia(100)	Cytophagales(100)	Spirosomaceae(100)	Larkinella(100)	unclassified.Larkinella
ASV01556	Bacteria(100)	Proteobacteria(100)	Alphaproteobacteria(100)	Rhizobiales(100)	Beijerinckiaceae(100)	FukuN57(99)	unclassified.FukuN57
ASV01557	Bacteria(100)	Bacteroidota(100)	Bacteroidia(100)	Cytophagales(100)	Hymenobacteraceae(100)	Hymenobacter(100)	unclassified.Hymenobacter
ASV01558	Bacteria(100)	Proteobacteria(100)	Gammaproteobacteria(100)	Pseudomonadales(100)	Moraxellaceae(100)	Acinetobacter(100)	unclassified.Acinetobacter
ASV01559	Bacteria(100)	Verrucomicrobiota(100)	Verrucomicrobiae(100)	Verrucomicrobiales(100)	Rubritaleaceae(100)	Luteolibacter(100)	unclassified.Luteolibacter
ASV01560	Bacteria(100)	Proteobacteria(100)	Gammaproteobacteria(100)	Burkholderiales(100)	betII(100)	Pnec(100)	PnecB(99)
ASV01561	Bacteria(100)	Actinobacteriota(100)	Acidimicrobiia(100)	Microtrichales(100)	Ilumatobacteraceae(100)	unclassified.Ilumatobacteraceae	unclassified.Ilumatobacteraceae
ASV01562	Bacteria(100)	Proteobacteria(100)	Alphaproteobacteria(100)	Sphingomonadales(100)	Sphingomonadaceae(100)	Porphyrobacter(95)	unclassified.Porphyrobacter
ASV01563	Bacteria(100)	Proteobacteria(100)	Alphaproteobacteria(100)	Rhodobacterales(100)	Rhodobacteraceae(100)	unclassified.Rhodobacteraceae	unclassified.Rhodobacteraceae
ASV01564	Bacteria(100)	Bacteroidota(100)	Bacteroidia(100)	Chitinophagales(100)	Chitinophagaceae(100)	Sediminibacterium(100)	unclassified.Sediminibacterium
ASV01565	Bacteria(100)	Proteobacteria(100)	Alphaproteobacteria(100)	Rhodobacterales(100)	Rhodobacteraceae(100)	Paracoccus(100)	unclassified.Paracoccus
ASV01566	Bacteria(100)	Proteobacteria(100)	Gammaproteobacteria(100)	Burkholderiales(100)	betI(100)	betI-A(100)	unclassified.betI-A
ASV01567	Bacteria(100)	Proteobacteria(100)	Gammaproteobacteria(100)	Pseudomonadales(100)	Pseudomonadaceae(100)	Pseudomonas(100)	unclassified.Pseudomonas
ASV01568	Bacteria(100)	Firmicutes(100)	Bacilli(100)	Bacillales(100)	Bacillaceae(100)	unclassified.Bacillaceae	unclassified.Bacillaceae
ASV01569	Bacteria(100)	Bacteroidota(100)	Bacteroidia(100)	Chitinophagales(100)	Chitinophagaceae(100)	unclassified.Chitinophagaceae	unclassified.Chitinophagaceae
ASV01570	Bacteria(100)	Proteobacteria(100)	Gammaproteobacteria(100)	Burkholderiales(100)	betII(100)	Pnec(100)	PnecB(100)
ASV01571	Bacteria(100)	Bacteroidota(100)	Bacteroidia(100)	Chitinophagales(100)	bacI(100)	bacI-A(100)	unclassified.bacI-A
ASV01572	Bacteria(99)	Firmicutes(99)	Bacilli(99)	Mycoplasmatales(99)	Mycoplasmataceae(99)	Mycoplasma(99)	unclassified.Mycoplasma
ASV01573	Bacteria(100)	Proteobacteria(100)	Gammaproteobacteria(100)	Burkholderiales(100)	Comamonadaceae(100)	Comamonas(89)	unclassified.Comamonas
ASV01574	Bacteria(100)	Proteobacteria(100)	Alphaproteobacteria(100)	Rhodobacterales(100)	Rhodobacteraceae(100)	Paracoccus(100)	unclassified.Paracoccus
ASV01575	Bacteria(100)	Cyanobacteria(100)	Cyanobacteriia(100)	Cyanobacteriales(100)	Nostocaceae(100)	Nostoc_PCC-73102(100)	unclassified.Nostoc_PCC-73102
ASV01576	Bacteria(100)	Proteobacteria(100)	Alphaproteobacteria(100)	Sphingomonadales(100)	Sphingomonadaceae(100)	Sandarakinorhabdus(100)	unclassified.Sandarakinorhabdus
ASV01577	Bacteria(100)	Proteobacteria(100)	Alphaproteobacteria(100)	Rhodobacterales(100)	Rhodobacteraceae(100)	unclassified.Rhodobacteraceae	unclassified.Rhodobacteraceae
ASV01578	Bacteria(100)	Proteobacteria(100)	Alphaproteobacteria(100)	Reyranellales(100)	Reyranellaceae(100)	Reyranella(100)	unclassified.Reyranella
ASV01579	Bacteria(100)	Bdellovibrionota(100)	Bdellovibrionia(100)	Bdellovibrionales(100)	Bdellovibrionaceae(100)	Bdellovibrio(100)	unclassified.Bdellovibrio
ASV01580	Bacteria(100)	Deinococcota(100)	Deinococci(100)	Deinococcales(100)	Deinococcaceae(100)	Deinococcus(100)	unclassified.Deinococcus
ASV01581	Bacteria(100)	Proteobacteria(100)	Alphaproteobacteria(100)	Sphingomonadales(100)	Sphingomonadaceae(100)	unclassified.Sphingomonadaceae	unclassified.Sphingomonadaceae
ASV01582	Bacteria(100)	Proteobacteria(100)	Gammaproteobacteria(100)	Burkholderiales(100)	Burkholderiaceae(100)	Polynucleobacter(100)	unclassified.Polynucleobacter
ASV01583	Bacteria(100)	unclassified.Bacteria	unclassified.Bacteria	unclassified.Bacteria	unclassified.Bacteria	unclassified.Bacteria	unclassified.Bacteria
ASV01584	Bacteria(100)	Verrucomicrobiota(100)	Verrucomicrobiae(100)	Opitutales(100)	Opitutaceae(100)	Opitutus(100)	unclassified.Opitutus
ASV01585	Bacteria(100)	Proteobacteria(100)	Alphaproteobacteria(100)	Sphingomonadales(100)	alfIII(98)	alfIII-A(98)	Sphingo(98)
ASV01586	Bacteria(100)	Firmicutes(100)	Clostridia(100)	Oscillospirales(100)	Butyricicoccaceae(100)	Butyricicoccus(94)	unclassified.Butyricicoccus
ASV01587	Bacteria(100)	Proteobacteria(100)	Gammaproteobacteria(100)	Burkholderiales(100)	betI(99)	betI-A(99)	unclassified.betI-A
ASV01588	Bacteria(100)	Bacteroidota(100)	Bacteroidia(100)	Sphingobacteriales(100)	bacVI(100)	unclassified.bacVI	unclassified.bacVI
ASV01589	Bacteria(100)	Verrucomicrobiota(100)	Verrucomicrobiae(100)	Verrucomicrobiales(100)	Rubritaleaceae(100)	Luteolibacter(98)	unclassified.Luteolibacter
ASV01590	Bacteria(100)	Actinobacteriota(100)	Actinobacteria(100)	Micrococcales(100)	Luna1(100)	unclassified.Luna1	unclassified.Luna1
ASV01591	Bacteria(100)	Firmicutes(100)	Bacilli(100)	Paenibacillales(100)	Paenibacillaceae(100)	Paenibacillus(99)	unclassified.Paenibacillus
ASV01592	Bacteria(100)	Actinobacteriota(100)	Actinobacteria(100)	Frankiales(100)	acI(100)	acI-A(81)	acI-A1(80)
ASV01593	Bacteria(100)	Proteobacteria(100)	Alphaproteobacteria(100)	Sphingomonadales(100)	Sphingomonadaceae(100)	Sandaracinobacter(98)	unclassified.Sandaracinobacter
ASV01594	Bacteria(100)	Proteobacteria(100)	Alphaproteobacteria(100)	Sphingomonadales(100)	Sphingomonadaceae(100)	unclassified.Sphingomonadaceae	unclassified.Sphingomonadaceae
ASV01595	Bacteria(100)	Fusobacteriota(100)	Fusobacteriia(100)	Fusobacteriales(100)	Fusobacteriaceae(100)	Fusobacterium(98)	unclassified.Fusobacterium
ASV01596	Bacteria(100)	Actinobacteriota(100)	Acidimicrobiia(100)	Microtrichales(100)	acIV(100)	acIV-B(98)	Iluma-B2(94)
ASV01597	Bacteria(100)	Proteobacteria(100)	Gammaproteobacteria(100)	Burkholderiales(100)	betII(100)	Pnec(100)	PnecB(91)
ASV01598	Bacteria(100)	Firmicutes(100)	Clostridia(100)	Lachnospirales(100)	Lachnospiraceae(100)	Blautia(100)	unclassified.Blautia
ASV01599	Bacteria(100)	Actinobacteriota(100)	Acidimicrobiia(100)	Microtrichales(100)	Ilumatobacteraceae(100)	CL500-29_marine_group(100)	unclassified.CL500-29_marine_group
ASV01600	Bacteria(100)	Proteobacteria(100)	Gammaproteobacteria(100)	Burkholderiales(100)	Comamonadaceae(100)	Hydrogenophaga(84)	unclassified.Hydrogenophaga
ASV01601	Bacteria(100)	Proteobacteria(100)	Gammaproteobacteria(100)	Burkholderiales(100)	betII(100)	Pnec(100)	PnecB(100)
ASV01602	Bacteria(100)	Proteobacteria(100)	Alphaproteobacteria(100)	Rhodobacterales(100)	Rhodobacteraceae(100)	Rubellimicrobium(93)	unclassified.Rubellimicrobium
ASV01603	Bacteria(100)	Proteobacteria(100)	Gammaproteobacteria(100)	Burkholderiales(100)	Burkholderiaceae(100)	Polynucleobacter(100)	unclassified.Polynucleobacter
ASV01604	Bacteria(100)	Proteobacteria(100)	Gammaproteobacteria(100)	Xanthomonadales(100)	Xanthomonadaceae(100)	Pseudoxanthomonas(100)	unclassified.Pseudoxanthomonas
ASV01605	Bacteria(100)	Proteobacteria(100)	Gammaproteobacteria(100)	Burkholderiales(100)	betI(100)	betI-B(88)	Rhodo(88)
ASV01606	Bacteria(100)	Planctomycetota(100)	Planctomycetes(100)	Gemmatales(100)	Gemmataceae(100)	Gemmata(97)	unclassified.Gemmata
ASV01607	Bacteria(100)	Proteobacteria(100)	Alphaproteobacteria(100)	Sphingomonadales(100)	Sphingomonadaceae(100)	Porphyrobacter(100)	unclassified.Porphyrobacter
ASV01608	Bacteria(100)	Proteobacteria(100)	Alphaproteobacteria(100)	Sphingomonadales(100)	Sphingomonadaceae(100)	unclassified.Sphingomonadaceae	unclassified.Sphingomonadaceae
ASV01609	Bacteria(100)	Proteobacteria(100)	Alphaproteobacteria(100)	Acetobacterales(100)	Acetobacteraceae(100)	Roseomonas(99)	unclassified.Roseomonas
ASV01610	Bacteria(100)	Proteobacteria(100)	Gammaproteobacteria(100)	Burkholderiales(100)	betII(100)	Pnec(100)	PnecB(100)
ASV01611	Bacteria(100)	Actinobacteriota(100)	Actinobacteria(100)	Micrococcales(100)	Microbacteriaceae(98)	unclassified.Microbacteriaceae	unclassified.Microbacteriaceae
ASV01612	Bacteria(100)	Proteobacteria(100)	Gammaproteobacteria(100)	Pseudomonadales(100)	Pseudomonadaceae(100)	Pseudomonas(97)	unclassified.Pseudomonas
ASV01613	Bacteria(100)	Proteobacteria(100)	Gammaproteobacteria(100)	Burkholderiales(100)	betII(100)	Pnec(100)	PnecB(95)
ASV01614	Bacteria(100)	Bacteroidota(100)	Kapabacteria(100)	Kapabacteriales(100)	unclassified.Kapabacteriales	unclassified.Kapabacteriales	unclassified.Kapabacteriales
ASV01615	Bacteria(100)	Verrucomicrobiota(100)	Verrucomicrobiae(100)	Opitutales(100)	Opitutaceae(100)	unclassified.Opitutaceae	unclassified.Opitutaceae
ASV01616	Bacteria(100)	Proteobacteria(100)	Alphaproteobacteria(100)	Rhodobacterales(100)	Rhodobacteraceae(100)	Rhodobacter(82)	unclassified.Rhodobacter
ASV01617	Bacteria(100)	Planctomycetota(100)	Planctomycetes(100)	Isosphaerales(100)	Isosphaeraceae(100)	unclassified.Isosphaeraceae	unclassified.Isosphaeraceae
ASV01618	Bacteria(99)	Planctomycetota(97)	Phycisphaerae(97)	Phycisphaerales(96)	Phycisphaeraceae(96)	unclassified.Phycisphaeraceae	unclassified.Phycisphaeraceae
ASV01619	Bacteria(100)	Bacteroidota(100)	Bacteroidia(100)	Flavobacteriales(100)	Weeksellaceae(100)	Chryseobacterium(100)	unclassified.Chryseobacterium
ASV01620	Bacteria(100)	Actinobacteriota(100)	Actinobacteria(100)	Frankiales(100)	acI(100)	unclassified.acI	unclassified.acI
ASV01621	Bacteria(100)	Bacteroidota(100)	Bacteroidia(100)	Chitinophagales(100)	Chitinophagaceae(100)	Dinghuibacter(100)	unclassified.Dinghuibacter
ASV01622	Bacteria(100)	Proteobacteria(100)	Alphaproteobacteria(100)	Rhizobiales(100)	Beijerinckiaceae(80)	alphaI_cluster(80)	unclassified.alphaI_cluster
ASV01623	Bacteria(100)	Proteobacteria(100)	Gammaproteobacteria(100)	Burkholderiales(100)	Burkholderiaceae(100)	Polynucleobacter(100)	unclassified.Polynucleobacter
ASV01624	Bacteria(100)	Proteobacteria(100)	Gammaproteobacteria(100)	Burkholderiales(100)	Burkholderiaceae(100)	Polynucleobacter(100)	unclassified.Polynucleobacter
ASV01625	Bacteria(100)	Bacteroidota(100)	Bacteroidia(100)	Flavobacteriales(100)	bacII(100)	bacII-A(100)	unclassified.bacII-A
ASV01626	Bacteria(100)	Proteobacteria(100)	Gammaproteobacteria(100)	CHAB-XI-27(100)	unclassified.CHAB-XI-27	unclassified.CHAB-XI-27	unclassified.CHAB-XI-27
ASV01627	Bacteria(100)	Bacteroidota(100)	Bacteroidia(100)	Chitinophagales(100)	Chitinophagaceae(100)	Sediminibacterium(100)	unclassified.Sediminibacterium
ASV01628	Bacteria(100)	Gemmatimonadota(100)	Gemmatimonadetes(100)	Gemmatimonadales(100)	Gemmatimonadaceae(100)	Gemmatimonas(100)	unclassified.Gemmatimonas
ASV01629	Bacteria(100)	Actinobacteriota(100)	Actinobacteria(100)	Corynebacteriales(100)	Mycobacteriaceae(100)	Mycobacterium(100)	unclassified.Mycobacterium
ASV01630	Bacteria(100)	Planctomycetota(100)	Planctomycetes(100)	Gemmatales(100)	Gemmataceae(100)	Fimbriiglobus(100)	unclassified.Fimbriiglobus
ASV01631	Bacteria(100)	Bdellovibrionota(100)	Bdellovibrionia(100)	Bdellovibrionales(100)	Bdellovibrionaceae(100)	Bdellovibrio(100)	unclassified.Bdellovibrio
ASV01632	Bacteria(100)	Proteobacteria(100)	Alphaproteobacteria(100)	Sphingomonadales(100)	Sphingomonadaceae(100)	unclassified.Sphingomonadaceae	unclassified.Sphingomonadaceae
ASV01633	Bacteria(100)	Firmicutes(100)	Clostridia(100)	Oscillospirales(100)	Oscillospiraceae(100)	Oscillibacter(87)	unclassified.Oscillibacter
ASV01634	Bacteria(100)	Verrucomicrobiota(100)	Verrucomicrobiae(100)	Verrucomicrobiales(100)	DEV007(100)	unclassified.DEV007	unclassified.DEV007
ASV01635	Bacteria(100)	Proteobacteria(100)	Gammaproteobacteria(100)	Burkholderiales(100)	Comamonadaceae(100)	unclassified.Comamonadaceae	unclassified.Comamonadaceae
ASV01636	Bacteria(100)	Proteobacteria(100)	Alphaproteobacteria(100)	Caulobacterales(100)	alfII(100)	alfII-A(100)	Brev(100)
ASV01637	Bacteria(100)	Bacteroidota(100)	Bacteroidia(100)	Flavobacteriales(100)	bacII(100)	bacII-A(100)	Flavo-A3(100)
ASV01638	Bacteria(100)	Proteobacteria(100)	Gammaproteobacteria(100)	Burkholderiales(100)	Oxalobacteraceae(94)	Massilia(80)	unclassified.Massilia
ASV01639	Bacteria(100)	Proteobacteria(100)	Alphaproteobacteria(100)	Azospirillales(100)	Azospirillaceae(100)	Skermanella(100)	unclassified.Skermanella
ASV01640	Bacteria(100)	Proteobacteria(100)	Gammaproteobacteria(100)	Burkholderiales(100)	betI(100)	betI-A(100)	unclassified.betI-A
ASV01641	Bacteria(100)	Proteobacteria(100)	Alphaproteobacteria(100)	Rhodobacterales(100)	Rhodobacteraceae(100)	unclassified.Rhodobacteraceae	unclassified.Rhodobacteraceae
ASV01642	Bacteria(100)	Proteobacteria(100)	Gammaproteobacteria(100)	Burkholderiales(100)	Alcaligenaceae(100)	GKS98_freshwater_group(100)	unclassified.GKS98_freshwater_group
ASV01643	Bacteria(100)	Actinobacteriota(100)	Actinobacteria(100)	Micrococcales(100)	Microbacteriaceae(100)	Rathayibacter(100)	unclassified.Rathayibacter
ASV01644	Bacteria(100)	Bacteroidota(100)	Bacteroidia(100)	Flavobacteriales(100)	bacII(100)	bacII-A(100)	unclassified.bacII-A
ASV01645	Bacteria(100)	Bacteroidota(100)	Bacteroidia(100)	Chitinophagales(100)	Chitinophagaceae(100)	Sediminibacterium(100)	unclassified.Sediminibacterium
ASV01646	Bacteria(100)	Proteobacteria(100)	Alphaproteobacteria(100)	Sphingomonadales(100)	Sphingomonadaceae(100)	Porphyrobacter(100)	unclassified.Porphyrobacter
ASV01647	Bacteria(100)	Proteobacteria(100)	Alphaproteobacteria(100)	Sphingomonadales(100)	Sphingomonadaceae(100)	Porphyrobacter(99)	unclassified.Porphyrobacter
ASV01648	Bacteria(100)	Proteobacteria(100)	Alphaproteobacteria(100)	Sphingomonadales(100)	alfIV(100)	alfIV-B(100)	Pyxis(100)
ASV01649	Bacteria(100)	Deinococcota(100)	Deinococci(100)	Deinococcales(100)	Deinococcaceae(100)	Deinococcus(100)	unclassified.Deinococcus
ASV01650	Bacteria(100)	Proteobacteria(100)	Gammaproteobacteria(100)	Burkholderiales(100)	Burkholderiaceae(100)	Polynucleobacter(100)	unclassified.Polynucleobacter
ASV01651	Bacteria(100)	Armatimonadota(100)	Fimbriimonadia(100)	Fimbriimonadales(100)	Fimbriimonadaceae(100)	unclassified.Fimbriimonadaceae	unclassified.Fimbriimonadaceae
ASV01652	Bacteria(100)	Proteobacteria(100)	Gammaproteobacteria(100)	Burkholderiales(100)	betII(100)	Pnec(100)	PnecB(90)
ASV01653	Bacteria(100)	Proteobacteria(100)	Alphaproteobacteria(100)	Sphingomonadales(100)	Sphingomonadaceae(100)	Sphingomonas(93)	unclassified.Sphingomonas
ASV01654	Bacteria(100)	Desulfobacterota(100)	Desulfobacteria(100)	Desulfobacterales(100)	Desulfosarcinaceae(97)	Desulfosarcina(87)	unclassified.Desulfosarcina
ASV01655	Bacteria(100)	Verrucomicrobiota(100)	Verrucomicrobiae(100)	Verrucomicrobiales(100)	Verrucomicrobiaceae(100)	unclassified.Verrucomicrobiaceae	unclassified.Verrucomicrobiaceae
ASV01656	Bacteria(100)	Proteobacteria(100)	Gammaproteobacteria(100)	Burkholderiales(100)	Burkholderiaceae(100)	Polynucleobacter(100)	unclassified.Polynucleobacter
ASV01657	Bacteria(100)	Bacteroidota(100)	Bacteroidia(100)	Sphingobacteriales(100)	Sphingobacteriaceae(100)	Pedobacter(99)	unclassified.Pedobacter
ASV01658	Bacteria(100)	Verrucomicrobiota(100)	Verrucomicrobiae(100)	Verrucomicrobiales(100)	Rubritaleaceae(100)	Luteolibacter(100)	unclassified.Luteolibacter
ASV01659	Bacteria(100)	Spirochaetota(100)	Leptospirae(100)	Leptospirales(100)	Leptospiraceae(100)	Leptospira(100)	unclassified.Leptospira
ASV01660	Bacteria(100)	Deinococcota(100)	Deinococci(100)	Deinococcales(100)	Deinococcaceae(100)	Deinococcus(100)	unclassified.Deinococcus
ASV01661	Bacteria(100)	Proteobacteria(100)	Alphaproteobacteria(100)	Rhodobacterales(100)	Rhodobacteraceae(100)	unclassified.Rhodobacteraceae	unclassified.Rhodobacteraceae
ASV01662	Bacteria(100)	Bacteroidota(100)	Bacteroidia(100)	Chitinophagales(100)	bacI(100)	bacI-A(100)	unclassified.bacI-A
ASV01663	Bacteria(100)	Bacteroidota(100)	Bacteroidia(100)	Sphingobacteriales(100)	Sphingobacteriaceae(100)	Mucilaginibacter(100)	unclassified.Mucilaginibacter
ASV01664	Bacteria(100)	Proteobacteria(100)	Gammaproteobacteria(100)	Burkholderiales(100)	Methylophilaceae(100)	Methylotenera(96)	unclassified.Methylotenera
ASV01665	Bacteria(100)	Proteobacteria(100)	Alphaproteobacteria(100)	Sphingomonadales(100)	Sphingomonadaceae(100)	unclassified.Sphingomonadaceae	unclassified.Sphingomonadaceae
ASV01666	Bacteria(100)	Proteobacteria(100)	Gammaproteobacteria(100)	Burkholderiales(100)	Burkholderiaceae(98)	Lautropia(95)	unclassified.Lautropia
ASV01667	Bacteria(100)	Bacteroidota(100)	Bacteroidia(100)	Chitinophagales(100)	bacI(100)	bacI-A(100)	bacI-A1(100)
ASV01668	Bacteria(100)	Verrucomicrobiota(100)	Verrucomicrobiae(100)	Pedosphaerales(100)	Pedosphaeraceae(100)	SH3-11(100)	unclassified.SH3-11
ASV01669	Bacteria(100)	Desulfobacterota(100)	Desulfobulbia(100)	Desulfobulbales(100)	Desulfocapsaceae(100)	unclassified.Desulfocapsaceae	unclassified.Desulfocapsaceae
ASV01670	Bacteria(100)	Bacteroidota(100)	Bacteroidia(100)	Chitinophagales(100)	Saprospiraceae(100)	unclassified.Saprospiraceae	unclassified.Saprospiraceae
ASV01671	Bacteria(100)	Bacteroidota(100)	Bacteroidia(100)	Cytophagales(100)	bacIII(100)	unclassified.bacIII	unclassified.bacIII
ASV01672	Bacteria(100)	Patescibacteria(100)	Saccharimonadia(100)	Saccharimonadales(100)	LWQ8(94)	unclassified.LWQ8	unclassified.LWQ8
ASV01673	Bacteria(100)	Armatimonadota(100)	Armatimonadia(100)	Armatimonadales(100)	Armatimonadaceae(100)	Armatimonas(100)	unclassified.Armatimonas
ASV01674	Bacteria(100)	Proteobacteria(100)	Gammaproteobacteria(100)	Burkholderiales(100)	betII(100)	Pnec(100)	PnecB(90)
ASV01675	Bacteria(100)	Actinobacteriota(100)	Thermoleophilia(100)	Gaiellales(100)	unclassified.Gaiellales	unclassified.Gaiellales	unclassified.Gaiellales
ASV01676	Bacteria(100)	Bacteroidota(100)	Bacteroidia(100)	Chitinophagales(100)	Chitinophagaceae(100)	Sediminibacterium(100)	unclassified.Sediminibacterium
ASV01677	Bacteria(100)	Proteobacteria(100)	Alphaproteobacteria(100)	Sphingomonadales(100)	Sphingomonadaceae(100)	Sandarakinorhabdus(100)	unclassified.Sandarakinorhabdus
ASV01678	Bacteria(100)	Proteobacteria(100)	Gammaproteobacteria(100)	Burkholderiales(100)	Chromobacteriaceae(100)	Vogesella(100)	unclassified.Vogesella
ASV01679	Bacteria(100)	Bacteroidota(100)	Bacteroidia(100)	Chitinophagales(100)	Chitinophagaceae(100)	Edaphobaculum(100)	unclassified.Edaphobaculum
ASV01680	Bacteria(100)	Proteobacteria(100)	Gammaproteobacteria(100)	Cardiobacteriales(100)	Cardiobacteriaceae(100)	Suttonella(100)	unclassified.Suttonella
ASV01681	Bacteria(100)	Proteobacteria(100)	Gammaproteobacteria(100)	Pseudomonadales(100)	Pseudomonadaceae(100)	Pseudomonas(100)	unclassified.Pseudomonas
ASV01682	Bacteria(100)	Bacteroidota(100)	Bacteroidia(100)	Flavobacteriales(100)	Flavobacteriaceae(100)	Flavobacterium(100)	unclassified.Flavobacterium
ASV01683	Bacteria(100)	Bacteroidota(100)	Bacteroidia(100)	Sphingobacteriales(100)	NS11-12_marine_group(100)	unclassified.NS11-12_marine_group	unclassified.NS11-12_marine_group
ASV01684	Bacteria(100)	Proteobacteria(100)	Alphaproteobacteria(100)	Sphingomonadales(100)	alfIII(100)	alfIII-A(100)	Sphingo(100)
ASV01685	Bacteria(100)	Bacteroidota(100)	Bacteroidia(100)	Cytophagales(100)	Spirosomaceae(100)	Dyadobacter(100)	unclassified.Dyadobacter
ASV01686	Bacteria(100)	Bacteroidota(100)	Bacteroidia(100)	Sphingobacteriales(100)	bacVI(100)	bacVI-B(99)	Pedo(99)
ASV01687	Bacteria(100)	Proteobacteria(100)	Alphaproteobacteria(100)	Micavibrionales(100)	Micavibrionaceae(100)	unclassified.Micavibrionaceae	unclassified.Micavibrionaceae
ASV01688	Bacteria(100)	Firmicutes(100)	Bacilli(100)	Lactobacillales(100)	Carnobacteriaceae(100)	Atopostipes(100)	unclassified.Atopostipes
ASV01689	Bacteria(100)	Planctomycetota(100)	Planctomycetes(100)	Pirellulales(100)	Pirellulaceae(100)	Pirellula(100)	unclassified.Pirellula
ASV01690	Bacteria(100)	Actinobacteriota(100)	Actinobacteria(100)	Frankiales(100)	acI(100)	unclassified.acI	unclassified.acI
ASV01691	Bacteria(100)	Bacteroidota(100)	Bacteroidia(100)	Sphingobacteriales(100)	NS11-12_marine_group(100)	unclassified.NS11-12_marine_group	unclassified.NS11-12_marine_group
ASV01692	Bacteria(100)	Proteobacteria(100)	Gammaproteobacteria(100)	Burkholderiales(100)	betVII(100)	betVII-B(100)	betVII-B1(100)
ASV01693	Bacteria(100)	Proteobacteria(100)	Gammaproteobacteria(100)	Burkholderiales(100)	Comamonadaceae(100)	Variovorax(100)	unclassified.Variovorax
ASV01694	Bacteria(100)	Proteobacteria(100)	Gammaproteobacteria(100)	Enterobacterales(100)	Yersiniaceae(94)	unclassified.Yersiniaceae	unclassified.Yersiniaceae
ASV01695	Bacteria(100)	Proteobacteria(100)	Gammaproteobacteria(100)	Burkholderiales(100)	betVII(99)	betVII-B(95)	betVII-B1(95)
ASV01696	Bacteria(100)	Proteobacteria(100)	Gammaproteobacteria(100)	Burkholderiales(100)	unclassified.Burkholderiales	unclassified.Burkholderiales	unclassified.Burkholderiales
ASV01697	Bacteria(100)	Proteobacteria(100)	Alphaproteobacteria(100)	Sphingomonadales(100)	Sphingomonadaceae(100)	unclassified.Sphingomonadaceae	unclassified.Sphingomonadaceae
ASV01698	Bacteria(100)	Proteobacteria(100)	Alphaproteobacteria(100)	Micavibrionales(100)	unclassified.Micavibrionales	unclassified.Micavibrionales	unclassified.Micavibrionales
ASV01699	Bacteria(100)	Proteobacteria(100)	Alphaproteobacteria(100)	Sphingomonadales(100)	Sphingomonadaceae(100)	unclassified.Sphingomonadaceae	unclassified.Sphingomonadaceae
ASV01700	Bacteria(100)	Bacteroidota(100)	Bacteroidia(100)	Cytophagales(100)	Cytophagaceae(100)	Cytophaga(100)	unclassified.Cytophaga
ASV01701	Bacteria(100)	Actinobacteriota(100)	Actinobacteria(100)	Micrococcales(100)	Micrococcaceae(100)	Kocuria(100)	unclassified.Kocuria
ASV01702	Bacteria(100)	Bacteroidota(100)	Bacteroidia(100)	Cytophagales(100)	Cytophagaceae(100)	Cytophaga(100)	unclassified.Cytophaga
ASV01703	Bacteria(100)	Proteobacteria(100)	Gammaproteobacteria(100)	Burkholderiales(100)	Burkholderiaceae(100)	Polynucleobacter(100)	unclassified.Polynucleobacter
ASV01704	Bacteria(100)	Proteobacteria(100)	Alphaproteobacteria(100)	Sphingomonadales(100)	Sphingomonadaceae(100)	Porphyrobacter(100)	unclassified.Porphyrobacter
ASV01705	Bacteria(100)	Proteobacteria(100)	Alphaproteobacteria(100)	Sphingomonadales(100)	alfIII(95)	alfIII-A(95)	Sphingo(95)
ASV01706	Bacteria(100)	Proteobacteria(100)	Gammaproteobacteria(100)	Burkholderiales(100)	Hydrogenophilaceae(100)	Hydrogenophilus(100)	unclassified.Hydrogenophilus
ASV01707	Bacteria(100)	Proteobacteria(100)	Alphaproteobacteria(100)	Acetobacterales(100)	Acetobacteraceae(100)	Roseococcus(100)	unclassified.Roseococcus
ASV01708	Bacteria(99)	Cyanobacteria(97)	Cyanobacteriia(97)	unclassified.Cyanobacteriia	unclassified.Cyanobacteriia	unclassified.Cyanobacteriia	unclassified.Cyanobacteriia
ASV01709	Bacteria(100)	Bacteroidota(100)	Bacteroidia(100)	Chitinophagales(100)	37-13(100)	unclassified.37-13	unclassified.37-13
ASV01710	Bacteria(100)	Firmicutes(100)	Clostridia(100)	Clostridiales(100)	Clostridiaceae(100)	Clostridium_sensu_stricto_12(100)	unclassified.Clostridium_sensu_stricto_12
ASV01711	Bacteria(100)	Actinobacteriota(100)	Actinobacteria(100)	Frankiales(98)	Sporichthyaceae(98)	unclassified.Sporichthyaceae	unclassified.Sporichthyaceae
ASV01712	Bacteria(100)	Bacteroidota(100)	Bacteroidia(100)	Cytophagales(100)	Spirosomaceae(100)	Lacihabitans(100)	unclassified.Lacihabitans
ASV01713	Bacteria(100)	Actinobacteriota(100)	Actinobacteria(100)	Micrococcales(100)	Luna1(100)	unclassified.Luna1	unclassified.Luna1
ASV01714	Bacteria(100)	Bacteroidota(100)	Bacteroidia(100)	Chitinophagales(100)	bacI(100)	bacI-A(100)	unclassified.bacI-A
ASV01715	Bacteria(100)	Proteobacteria(100)	Gammaproteobacteria(100)	Burkholderiales(100)	betVII(100)	betVII-B(100)	betVII-B1(100)
ASV01716	Bacteria(100)	Proteobacteria(100)	Gammaproteobacteria(100)	Xanthomonadales(100)	Xanthomonadaceae(100)	Pseudoxanthomonas(100)	unclassified.Pseudoxanthomonas
ASV01717	Bacteria(100)	Bacteroidota(100)	Bacteroidia(100)	Sphingobacteriales(100)	Sphingobacteriaceae(100)	Solitalea(100)	unclassified.Solitalea
ASV01718	Bacteria(100)	Proteobacteria(100)	Gammaproteobacteria(100)	Burkholderiales(100)	Alcaligenaceae(100)	unclassified.Alcaligenaceae	unclassified.Alcaligenaceae
ASV01719	Bacteria(100)	Proteobacteria(100)	Alphaproteobacteria(100)	Rhizobiales(100)	Beijerinckiaceae(100)	1174-901-12(100)	unclassified.1174-901-12
ASV01720	Bacteria(100)	Actinobacteriota(100)	Actinobacteria(100)	Corynebacteriales(100)	Mycobacteriaceae(100)	Mycobacterium(99)	unclassified.Mycobacterium
ASV01721	Bacteria(100)	Verrucomicrobiota(100)	Verrucomicrobiae(100)	Verrucomicrobiales(100)	Rubritaleaceae(100)	Luteolibacter(100)	unclassified.Luteolibacter
ASV01722	Bacteria(100)	Proteobacteria(100)	Gammaproteobacteria(100)	Burkholderiales(100)	betI(100)	unclassified.betI	unclassified.betI
ASV01723	Bacteria(100)	Verrucomicrobiota(100)	Verrucomicrobiae(100)	Verrucomicrobiales(100)	Verrucomicrobiaceae(100)	unclassified.Verrucomicrobiaceae	unclassified.Verrucomicrobiaceae
ASV01724	Bacteria(100)	Proteobacteria(100)	Gammaproteobacteria(100)	Burkholderiales(100)	betI(100)	betI-A(100)	unclassified.betI-A
ASV01725	Bacteria(100)	Proteobacteria(100)	Alphaproteobacteria(100)	Sphingomonadales(100)	Sphingomonadaceae(100)	Sandarakinorhabdus(100)	unclassified.Sandarakinorhabdus
ASV01726	Bacteria(100)	Proteobacteria(100)	Alphaproteobacteria(100)	Sphingomonadales(100)	Sphingomonadaceae(100)	Porphyrobacter(99)	unclassified.Porphyrobacter
ASV01727	Bacteria(100)	Proteobacteria(100)	Alphaproteobacteria(100)	Acetobacterales(100)	Acetobacteraceae(100)	Roseomonas(84)	unclassified.Roseomonas
ASV01728	Bacteria(100)	Bacteroidota(100)	Bacteroidia(100)	Sphingobacteriales(100)	env.OPS_17(100)	unclassified.env.OPS_17	unclassified.env.OPS_17
ASV01729	Bacteria(100)	Proteobacteria(100)	Alphaproteobacteria(100)	Sphingomonadales(100)	Sphingomonadaceae(100)	unclassified.Sphingomonadaceae	unclassified.Sphingomonadaceae
ASV01730	Bacteria(100)	Actinobacteriota(100)	Acidimicrobiia(100)	Microtrichales(100)	Ilumatobacteraceae(100)	CL500-29_marine_group(100)	unclassified.CL500-29_marine_group
ASV01731	Bacteria(100)	Verrucomicrobiota(100)	Verrucomicrobiae(100)	Verrucomicrobiales(100)	Rubritaleaceae(100)	Luteolibacter(100)	unclassified.Luteolibacter
ASV01732	Bacteria(100)	Bdellovibrionota(100)	Bdellovibrionia(100)	Bacteriovoracales(100)	Bacteriovoracaceae(100)	Bacteriovorax(100)	unclassified.Bacteriovorax
ASV01733	Bacteria(100)	Bacteroidota(100)	Bacteroidia(100)	Chitinophagales(100)	bacI(100)	bacI-A(100)	bacI-A1(100)
ASV01734	Bacteria(100)	Proteobacteria(100)	Gammaproteobacteria(100)	Burkholderiales(100)	Burkholderiaceae(99)	Polynucleobacter(99)	unclassified.Polynucleobacter
ASV01735	Bacteria(100)	Proteobacteria(100)	Alphaproteobacteria(100)	Acetobacterales(100)	Acetobacteraceae(100)	Roseomonas(99)	unclassified.Roseomonas
ASV01736	Bacteria(100)	Bacteroidota(100)	Bacteroidia(100)	Sphingobacteriales(99)	Sphingobacteriaceae(99)	unclassified.Sphingobacteriaceae	unclassified.Sphingobacteriaceae
ASV01737	Bacteria(100)	Bacteroidota(100)	Bacteroidia(100)	Flavobacteriales(100)	Flavobacteriaceae(100)	Flavobacterium(100)	unclassified.Flavobacterium
ASV01738	Bacteria(100)	Bacteroidota(100)	Bacteroidia(100)	Chitinophagales(100)	bacI(100)	bacI-A(100)	bacI-A1(100)
ASV01739	Bacteria(100)	Actinobacteriota(100)	Actinobacteria(100)	Micrococcales(100)	Luna1(99)	Luna1-A(99)	Luna1-A2(94)
ASV01740	Bacteria(100)	Proteobacteria(100)	Alphaproteobacteria(100)	Sphingomonadales(100)	Sphingomonadaceae(100)	unclassified.Sphingomonadaceae	unclassified.Sphingomonadaceae
ASV01741	Bacteria(100)	Proteobacteria(100)	Alphaproteobacteria(100)	Sphingomonadales(100)	Sphingomonadaceae(100)	Sphingorhabdus(100)	unclassified.Sphingorhabdus
ASV01742	Bacteria(100)	Verrucomicrobiota(100)	Verrucomicrobiae(100)	Verrucomicrobiales(100)	Verrucomicrobiaceae(100)	Prosthecobacter(100)	unclassified.Prosthecobacter
ASV01743	Bacteria(100)	unclassified.Bacteria	unclassified.Bacteria	unclassified.Bacteria	unclassified.Bacteria	unclassified.Bacteria	unclassified.Bacteria
ASV01744	Bacteria(100)	Proteobacteria(100)	Gammaproteobacteria(100)	Burkholderiales(100)	betVII(100)	betVII-B(98)	betVII-B1(98)
ASV01745	Bacteria(100)	Actinobacteriota(100)	Actinobacteria(100)	Streptosporangiales(100)	Thermomonosporaceae(100)	unclassified.Thermomonosporaceae	unclassified.Thermomonosporaceae
ASV01746	Bacteria(100)	Actinobacteriota(100)	Actinobacteria(100)	Micrococcales(100)	Luna1(100)	Luna1-A(83)	unclassified.Luna1-A
ASV01747	Bacteria(100)	Actinobacteriota(100)	Actinobacteria(100)	Frankiales(100)	acI(100)	unclassified.acI	unclassified.acI
ASV01748	Bacteria(100)	Proteobacteria(100)	Gammaproteobacteria(100)	Burkholderiales(100)	betVII(100)	betVII-B(100)	betVII-B1(100)
ASV01749	Bacteria(100)	Proteobacteria(100)	Alphaproteobacteria(100)	Sphingomonadales(100)	Sphingomonadaceae(100)	Porphyrobacter(100)	unclassified.Porphyrobacter
ASV01750	Bacteria(100)	Proteobacteria(100)	Alphaproteobacteria(100)	Rhodobacterales(100)	Rhodobacteraceae(100)	unclassified.Rhodobacteraceae	unclassified.Rhodobacteraceae
ASV01751	Bacteria(100)	Bacteroidota(100)	Bacteroidia(100)	Cytophagales(100)	Cyclobacteriaceae(100)	Mariniradius(100)	unclassified.Mariniradius
ASV01752	Bacteria(100)	Proteobacteria(100)	Gammaproteobacteria(100)	Burkholderiales(100)	Comamonadaceae(100)	Curvibacter(100)	unclassified.Curvibacter
ASV01753	Bacteria(100)	Proteobacteria(100)	Alphaproteobacteria(100)	Rickettsiales(100)	unclassified.Rickettsiales	Candidatus_Jidaibacter(82)	unclassified.Candidatus_Jidaibacter
ASV01754	Bacteria(100)	Proteobacteria(100)	Gammaproteobacteria(100)	Burkholderiales(100)	Methylophilaceae(100)	Methylophilus(99)	unclassified.Methylophilus
ASV01755	Bacteria(100)	Proteobacteria(100)	Gammaproteobacteria(100)	Burkholderiales(100)	Comamonadaceae(100)	Aquabacterium(100)	unclassified.Aquabacterium
ASV01756	Bacteria(100)	Actinobacteriota(100)	Actinobacteria(100)	Frankiales(92)	acI(92)	acI-A(81)	unclassified.acI-A
ASV01757	Bacteria(100)	Verrucomicrobiota(100)	Verrucomicrobiae(100)	Pedosphaerales(100)	Pedosphaeraceae(100)	Oikopleura(100)	unclassified.Oikopleura
ASV01758	Bacteria(100)	Proteobacteria(100)	Gammaproteobacteria(100)	Burkholderiales(100)	betII(100)	Pnec(100)	PnecB(88)
ASV01759	Bacteria(100)	Proteobacteria(100)	Gammaproteobacteria(100)	Burkholderiales(100)	Burkholderiaceae(98)	Polynucleobacter(98)	unclassified.Polynucleobacter
ASV01760	Bacteria(100)	Planctomycetota(100)	Planctomycetes(100)	Isosphaerales(100)	Isosphaeraceae(100)	Tundrisphaera(100)	unclassified.Tundrisphaera
ASV01761	Bacteria(100)	Verrucomicrobiota(100)	Verrucomicrobiae(100)	Pedosphaerales(100)	Pedosphaeraceae(100)	SH3-11(100)	unclassified.SH3-11
ASV01762	Bacteria(100)	Bacteroidota(100)	Bacteroidia(100)	Bacteroidales(100)	Bacteroidaceae(100)	Bacteroides(100)	unclassified.Bacteroides
ASV01763	Bacteria(100)	Bacteroidota(100)	Bacteroidia(100)	Sphingobacteriales(82)	unclassified.Sphingobacteriales	unclassified.Sphingobacteriales	unclassified.Sphingobacteriales
ASV01764	Bacteria(100)	Proteobacteria(100)	Alphaproteobacteria(100)	Caulobacterales(100)	Caulobacteraceae(100)	Phenylobacterium(100)	unclassified.Phenylobacterium
ASV01765	Bacteria(100)	Dependentiae(100)	Babeliae(100)	Babeliales(100)	unclassified.Babeliales	unclassified.Babeliales	unclassified.Babeliales
ASV01766	Bacteria(100)	Firmicutes(100)	Bacilli(100)	Erysipelotrichales(100)	Erysipelotrichaceae(100)	Erysipelothrix(100)	unclassified.Erysipelothrix
ASV01767	Bacteria(100)	Actinobacteriota(100)	Actinobacteria(100)	Micrococcales(100)	Microbacteriaceae(100)	unclassified.Microbacteriaceae	unclassified.Microbacteriaceae
ASV01768	Bacteria(100)	Proteobacteria(100)	Alphaproteobacteria(100)	Micavibrionales(99)	unclassified.Micavibrionales	unclassified.Micavibrionales	unclassified.Micavibrionales
ASV01769	Bacteria(100)	Proteobacteria(100)	Alphaproteobacteria(100)	Sphingomonadales(100)	Sphingomonadaceae(100)	Novosphingobium(99)	unclassified.Novosphingobium
ASV01770	Bacteria(100)	Actinobacteriota(100)	Actinobacteria(100)	Micrococcales(100)	Luna1(100)	Luna1-A(100)	Luna1-A1(100)
ASV01771	Bacteria(100)	Proteobacteria(100)	Alphaproteobacteria(100)	Sphingomonadales(100)	Sphingomonadaceae(100)	Sphingoaurantiacus(100)	unclassified.Sphingoaurantiacus
ASV01772	Bacteria(100)	Firmicutes(100)	Clostridia(100)	Clostridiales(100)	Clostridiaceae(100)	Clostridium_sensu_stricto_8(97)	unclassified.Clostridium_sensu_stricto_8
ASV01773	Bacteria(100)	Bacteroidota(100)	Bacteroidia(100)	Bacteroidales(96)	unclassified.Bacteroidales	unclassified.Bacteroidales	unclassified.Bacteroidales
ASV01774	Bacteria(100)	Proteobacteria(100)	Alphaproteobacteria(100)	Rhizobiales(100)	Pleomorphomonadaceae(100)	Pleomorphomonas(100)	unclassified.Pleomorphomonas
ASV01775	Bacteria(100)	Proteobacteria(100)	Alphaproteobacteria(100)	Rhodobacterales(100)	alfVI(100)	unclassified.alfVI	unclassified.alfVI
ASV01776	Bacteria(100)	Planctomycetota(100)	Planctomycetes(100)	Gemmatales(100)	Gemmataceae(100)	Fimbriiglobus(100)	unclassified.Fimbriiglobus
ASV01777	Bacteria(100)	Planctomycetota(100)	OM190(100)	unclassified.OM190	unclassified.OM190	unclassified.OM190	unclassified.OM190
ASV01778	Bacteria(100)	Bacteroidota(100)	Bacteroidia(100)	Cytophagales(100)	Cyclobacteriaceae(100)	Algoriphagus(100)	unclassified.Algoriphagus
ASV01779	Bacteria(100)	Proteobacteria(100)	Gammaproteobacteria(100)	Burkholderiales(100)	Burkholderiaceae(100)	Polynucleobacter(100)	unclassified.Polynucleobacter
ASV01780	Bacteria(100)	Proteobacteria(100)	Alphaproteobacteria(100)	Rhodobacterales(100)	Rhodobacteraceae(100)	Tabrizicola(85)	unclassified.Tabrizicola
ASV01781	Bacteria(100)	Actinobacteriota(100)	Actinobacteria(100)	Streptosporangiales(99)	Streptosporangiaceae(92)	unclassified.Streptosporangiaceae	unclassified.Streptosporangiaceae
ASV01782	Bacteria(100)	Verrucomicrobiota(100)	Verrucomicrobiae(100)	Opitutales(100)	Opitutaceae(100)	IMCC26134(100)	unclassified.IMCC26134
ASV01783	Bacteria(100)	Proteobacteria(100)	Alphaproteobacteria(100)	Acetobacterales(100)	Acetobacteraceae(100)	Roseomonas(94)	unclassified.Roseomonas
ASV01784	Bacteria(100)	Actinobacteriota(100)	Actinobacteria(100)	Frankiales(100)	Sporichthyaceae(100)	Candidatus_Planktophila(100)	unclassified.Candidatus_Planktophila
ASV01785	Bacteria(100)	Verrucomicrobiota(100)	Verrucomicrobiae(100)	Verrucomicrobiales(100)	Rubritaleaceae(100)	Luteolibacter(100)	unclassified.Luteolibacter
ASV01786	Bacteria(99)	Proteobacteria(84)	unclassified.Proteobacteria	unclassified.Proteobacteria	unclassified.Proteobacteria	unclassified.Proteobacteria	unclassified.Proteobacteria
ASV01787	Bacteria(100)	Cyanobacteria(100)	Cyanobacteriia(100)	Synechococcales(100)	Cyanobiaceae(100)	Cyanobium_PCC-6307(100)	unclassified.Cyanobium_PCC-6307
ASV01788	Bacteria(100)	Bacteroidota(100)	Bacteroidia(100)	Chitinophagales(100)	Chitinophagaceae(100)	Sediminibacterium(100)	unclassified.Sediminibacterium
ASV01789	Bacteria(100)	Cyanobacteria(100)	Cyanobacteriia(100)	Synechococcales(100)	Cyanobiaceae(100)	Cyanobium_PCC-6307(100)	unclassified.Cyanobium_PCC-6307
ASV01790	Bacteria(100)	Proteobacteria(100)	Gammaproteobacteria(100)	Burkholderiales(100)	Oxalobacteraceae(100)	Massilia(99)	unclassified.Massilia
ASV01791	Bacteria(100)	Bdellovibrionota(100)	Oligoflexia(100)	0319-6G20(100)	unclassified.0319-6G20	unclassified.0319-6G20	unclassified.0319-6G20
ASV01792	Bacteria(100)	Firmicutes(100)	Clostridia(100)	Lachnospirales(100)	Lachnospiraceae(100)	Blautia(99)	unclassified.Blautia
ASV01793	Bacteria(100)	Proteobacteria(100)	Gammaproteobacteria(100)	Alteromonadales(100)	Alteromonadaceae(100)	Rheinheimera(100)	unclassified.Rheinheimera
ASV01794	Bacteria(100)	Proteobacteria(100)	Gammaproteobacteria(100)	Burkholderiales(100)	betII(99)	Pnec(99)	unclassified.Pnec
ASV01795	Bacteria(100)	Verrucomicrobiota(100)	Verrucomicrobiae(100)	Verrucomicrobiales(100)	Rubritaleaceae(100)	Luteolibacter(100)	unclassified.Luteolibacter
ASV01796	Bacteria(100)	Proteobacteria(100)	Gammaproteobacteria(100)	Burkholderiales(100)	betII(100)	Pnec(100)	PnecB(89)
ASV01797	Bacteria(100)	Verrucomicrobiota(100)	Verrucomicrobiae(100)	Verrucomicrobiales(100)	Verrucomicrobiaceae(100)	Prosthecobacter(100)	unclassified.Prosthecobacter
ASV01798	Bacteria(100)	Verrucomicrobiota(100)	Verrucomicrobiae(100)	Verrucomicrobiales(100)	Rubritaleaceae(100)	Luteolibacter(100)	unclassified.Luteolibacter
ASV01799	Bacteria(100)	Proteobacteria(97)	Gammaproteobacteria(96)	unclassified.Gammaproteobacteria	unclassified.Gammaproteobacteria	unclassified.Gammaproteobacteria	unclassified.Gammaproteobacteria
ASV01800	Bacteria(100)	Proteobacteria(100)	Alphaproteobacteria(100)	Rhizobiales(100)	Beijerinckiaceae(100)	Bosea(100)	unclassified.Bosea
ASV01801	Bacteria(100)	Proteobacteria(100)	Gammaproteobacteria(100)	Enterobacterales(100)	Yersiniaceae(100)	Serratia(100)	unclassified.Serratia
ASV01802	Bacteria(100)	Proteobacteria(100)	Gammaproteobacteria(100)	Pseudomonadales(98)	Pseudomonadaceae(98)	Pseudomonas(98)	unclassified.Pseudomonas
ASV01803	Bacteria(100)	Proteobacteria(100)	Gammaproteobacteria(100)	Burkholderiales(100)	Burkholderiaceae(100)	Limnobacter(100)	unclassified.Limnobacter
ASV01804	Bacteria(100)	Myxococcota(94)	Myxococcia(88)	Myxococcales(88)	Myxococcaceae(88)	P3OB-42(82)	unclassified.P3OB-42
ASV01805	Bacteria(100)	Bacteroidota(100)	Bacteroidia(100)	Bacteroidales(100)	Bacteroidaceae(100)	Bacteroides(100)	unclassified.Bacteroides
ASV01806	Bacteria(100)	Proteobacteria(100)	Gammaproteobacteria(100)	unclassified.Gammaproteobacteria	unclassified.Gammaproteobacteria	Acidibacter(99)	unclassified.Acidibacter
ASV01807	Bacteria(100)	Proteobacteria(100)	Gammaproteobacteria(100)	Burkholderiales(100)	betI(100)	betI-A(100)	unclassified.betI-A
ASV01808	Bacteria(100)	Proteobacteria(100)	Gammaproteobacteria(100)	Pseudomonadales(100)	Moraxellaceae(100)	Acinetobacter(100)	unclassified.Acinetobacter
ASV01809	Bacteria(100)	Proteobacteria(100)	Gammaproteobacteria(100)	Burkholderiales(100)	Burkholderiaceae(99)	Polynucleobacter(99)	unclassified.Polynucleobacter
ASV01810	Bacteria(100)	Proteobacteria(100)	Alphaproteobacteria(100)	Rickettsiales(100)	unclassified.Rickettsiales	Candidatus_Jidaibacter(92)	unclassified.Candidatus_Jidaibacter
ASV01811	Bacteria(100)	Proteobacteria(100)	Alphaproteobacteria(100)	Sphingomonadales(100)	alfIV(100)	alfIV-A(100)	Novo-A2(100)
ASV01812	Bacteria(100)	Bdellovibrionota(100)	Bdellovibrionia(99)	Bdellovibrionales(99)	Bdellovibrionaceae(99)	Bdellovibrio(99)	unclassified.Bdellovibrio
ASV01813	Bacteria(100)	Proteobacteria(100)	Alphaproteobacteria(100)	Rhizobiales(100)	Xanthobacteraceae(100)	Xanthobacter(100)	unclassified.Xanthobacter
ASV01814	Bacteria(100)	Firmicutes(100)	Clostridia(100)	Oscillospirales(100)	Ethanoligenenaceae(100)	Ethanoligenens(100)	unclassified.Ethanoligenens
ASV01815	Bacteria(100)	Proteobacteria(100)	Gammaproteobacteria(100)	Xanthomonadales(100)	unclassified.Xanthomonadales	unclassified.Xanthomonadales	unclassified.Xanthomonadales
ASV01816	Bacteria(100)	Proteobacteria(100)	Alphaproteobacteria(100)	Rhizobiales(100)	Beijerinckiaceae(100)	Microvirga(100)	unclassified.Microvirga
ASV01817	Bacteria(100)	Proteobacteria(100)	Gammaproteobacteria(100)	Burkholderiales(100)	Burkholderiaceae(89)	unclassified.Burkholderiaceae	unclassified.Burkholderiaceae
ASV01818	Bacteria(100)	Proteobacteria(100)	Gammaproteobacteria(100)	Burkholderiales(100)	Burkholderiaceae(84)	Polynucleobacter(84)	unclassified.Polynucleobacter
ASV01819	Bacteria(100)	Cyanobacteria(100)	Cyanobacteriia(100)	Synechococcales(100)	Cyanobiaceae(100)	Cyanobium_PCC-6307(100)	unclassified.Cyanobium_PCC-6307
ASV01820	Bacteria(100)	Firmicutes(100)	Bacilli(100)	Staphylococcales(100)	Staphylococcaceae(100)	Staphylococcus(100)	unclassified.Staphylococcus
ASV01821	Bacteria(100)	Verrucomicrobiota(100)	Verrucomicrobiae(100)	Opitutales(100)	Opitutaceae(100)	Opitutus(100)	unclassified.Opitutus
ASV01822	Bacteria(100)	Firmicutes(100)	Bacilli(100)	Lactobacillales(100)	Carnobacteriaceae(100)	Dolosigranulum(100)	unclassified.Dolosigranulum
ASV01823	Bacteria(100)	Proteobacteria(100)	Alphaproteobacteria(100)	Sphingomonadales(100)	Sphingomonadaceae(100)	Blastomonas(92)	unclassified.Blastomonas
ASV01824	Bacteria(100)	Proteobacteria(100)	Gammaproteobacteria(100)	Pseudomonadales(100)	Moraxellaceae(100)	Acinetobacter(100)	unclassified.Acinetobacter
ASV01825	Bacteria(100)	Bacteroidota(100)	Bacteroidia(100)	Cytophagales(100)	bacIII(100)	unclassified.bacIII	unclassified.bacIII
ASV01826	Bacteria(100)	Proteobacteria(100)	Gammaproteobacteria(100)	Burkholderiales(100)	betVII(100)	betVII-A(100)	betVII-A1(94)
ASV01827	Bacteria(100)	Actinobacteriota(100)	Thermoleophilia(100)	Solirubrobacterales(100)	67-14(100)	unclassified.67-14	unclassified.67-14
ASV01828	Bacteria(100)	Proteobacteria(100)	Alphaproteobacteria(100)	Acetobacterales(100)	Acetobacteraceae(100)	unclassified.Acetobacteraceae	unclassified.Acetobacteraceae
ASV01829	Bacteria(100)	Verrucomicrobiota(100)	Verrucomicrobiae(100)	Verrucomicrobiales(100)	Verrucomicrobiaceae(100)	Prosthecobacter(100)	unclassified.Prosthecobacter
ASV01830	Bacteria(100)	Actinobacteriota(100)	Acidimicrobiia(100)	Microtrichales(100)	acIV(100)	acIV-B(94)	unclassified.acIV-B
ASV01831	Bacteria(100)	Proteobacteria(100)	Gammaproteobacteria(100)	Thiomicrospirales(100)	Thiomicrospiraceae(100)	Thioalkalimicrobium(100)	unclassified.Thioalkalimicrobium
ASV01832	Bacteria(100)	Proteobacteria(100)	Gammaproteobacteria(100)	Burkholderiales(100)	betI(100)	betI-A(100)	unclassified.betI-A
ASV01833	Bacteria(100)	Proteobacteria(100)	Alphaproteobacteria(100)	Sphingomonadales(100)	alfIV(100)	alfIV-A(100)	Novo-A2(91)
ASV01834	Bacteria(100)	Actinobacteriota(100)	Actinobacteria(100)	Micrococcales(100)	unclassified.Micrococcales	unclassified.Micrococcales	unclassified.Micrococcales
ASV01835	Bacteria(100)	Proteobacteria(100)	Gammaproteobacteria(100)	Pseudomonadales(100)	Pseudomonadaceae(100)	Pseudomonas(100)	unclassified.Pseudomonas
ASV01836	Bacteria(100)	Verrucomicrobiota(100)	Verrucomicrobiae(100)	Verrucomicrobiales(100)	Verrucomicrobiaceae(100)	Prosthecobacter(100)	unclassified.Prosthecobacter
ASV01837	Bacteria(100)	Proteobacteria(100)	Gammaproteobacteria(100)	Burkholderiales(100)	Nitrosomonadaceae(99)	966-1(99)	unclassified.966-1
ASV01838	Bacteria(100)	Proteobacteria(100)	Alphaproteobacteria(100)	Rhizobiales(100)	Xanthobacteraceae(100)	Bradyrhizobium(100)	unclassified.Bradyrhizobium
ASV01839	Bacteria(100)	Cyanobacteria(100)	Sericytochromatia(100)	unclassified.Sericytochromatia	unclassified.Sericytochromatia	unclassified.Sericytochromatia	unclassified.Sericytochromatia
ASV01840	Bacteria(100)	Actinobacteriota(100)	Actinobacteria(100)	Micrococcales(100)	Microbacteriaceae(100)	unclassified.Microbacteriaceae	unclassified.Microbacteriaceae
ASV01841	Bacteria(100)	Bacteroidota(100)	Bacteroidia(100)	Chitinophagales(100)	bacI(100)	unclassified.bacI	unclassified.bacI
ASV01842	Bacteria(100)	Verrucomicrobiota(100)	Verrucomicrobiae(100)	Verrucomicrobiales(100)	Verrucomicrobiaceae(100)	unclassified.Verrucomicrobiaceae	unclassified.Verrucomicrobiaceae
ASV01843	Bacteria(100)	Proteobacteria(100)	Alphaproteobacteria(100)	Sphingomonadales(100)	Sphingomonadaceae(100)	unclassified.Sphingomonadaceae	unclassified.Sphingomonadaceae
ASV01844	Bacteria(100)	Bacteroidota(100)	Bacteroidia(100)	Sphingobacteriales(100)	Sphingobacteriaceae(100)	Arcticibacter(100)	unclassified.Arcticibacter
ASV01845	Bacteria(100)	Actinobacteriota(100)	Actinobacteria(100)	Micromonosporales(100)	Micromonosporaceae(100)	Longispora(83)	unclassified.Longispora
ASV01846	Bacteria(100)	Bacteroidota(100)	Bacteroidia(100)	Flavobacteriales(100)	bacII(100)	bacII-A(100)	unclassified.bacII-A
ASV01847	Bacteria(100)	Patescibacteria(100)	Saccharimonadia(100)	Saccharimonadales(100)	LWQ8(100)	unclassified.LWQ8	unclassified.LWQ8
ASV01848	Bacteria(100)	Proteobacteria(100)	Alphaproteobacteria(100)	Sphingomonadales(100)	Sphingomonadaceae(100)	unclassified.Sphingomonadaceae	unclassified.Sphingomonadaceae
ASV01849	Bacteria(100)	Firmicutes(100)	Bacilli(100)	Thermoactinomycetales(100)	Thermoactinomycetaceae(100)	Thermoactinomyces(100)	unclassified.Thermoactinomyces
ASV01850	Bacteria(99)	Cyanobacteria(91)	Sericytochromatia(83)	unclassified.Sericytochromatia	unclassified.Sericytochromatia	unclassified.Sericytochromatia	unclassified.Sericytochromatia
ASV01851	Bacteria(100)	Actinobacteriota(100)	Actinobacteria(100)	Frankiales(100)	acI(100)	acI-A(99)	unclassified.acI-A
ASV01852	Bacteria(100)	Actinobacteriota(100)	Actinobacteria(100)	Micrococcales(100)	Luna1(100)	unclassified.Luna1	unclassified.Luna1
ASV01853	Bacteria(100)	Proteobacteria(100)	Alphaproteobacteria(100)	Sphingomonadales(100)	Sphingomonadaceae(100)	Porphyrobacter(100)	unclassified.Porphyrobacter
ASV01854	Bacteria(100)	Proteobacteria(100)	Alphaproteobacteria(100)	Sphingomonadales(100)	alfIV(100)	alfIV-B(100)	Pyxis(100)
ASV01855	Bacteria(100)	Bacteroidota(100)	Bacteroidia(100)	Cytophagales(100)	Spirosomaceae(100)	Larkinella(100)	unclassified.Larkinella
ASV01856	Bacteria(100)	Bacteroidota(100)	Bacteroidia(100)	Flavobacteriales(100)	bacII(100)	bacII-A(100)	Flavo-A2(100)
ASV01857	Bacteria(100)	Proteobacteria(100)	Gammaproteobacteria(100)	Burkholderiales(100)	Comamonadaceae(100)	Paucibacter(89)	unclassified.Paucibacter
ASV01858	Bacteria(100)	Proteobacteria(100)	Gammaproteobacteria(100)	Orbales(100)	Orbaceae(100)	Gilliamella(100)	unclassified.Gilliamella
ASV01859	Bacteria(100)	Proteobacteria(99)	Alphaproteobacteria(99)	Rickettsiales(87)	SM2D12(82)	unclassified.SM2D12	unclassified.SM2D12
ASV01860	Bacteria(100)	Proteobacteria(100)	Alphaproteobacteria(100)	Sphingomonadales(100)	Sphingomonadaceae(100)	Porphyrobacter(100)	unclassified.Porphyrobacter
ASV01861	Bacteria(100)	Proteobacteria(100)	Gammaproteobacteria(100)	Xanthomonadales(100)	Xanthomonadaceae(100)	Pseudoxanthomonas(100)	unclassified.Pseudoxanthomonas
ASV01862	Bacteria(100)	Proteobacteria(100)	Gammaproteobacteria(100)	Cellvibrionales(100)	Cellvibrionaceae(100)	Cellvibrio(100)	unclassified.Cellvibrio
ASV01863	Bacteria(100)	Proteobacteria(100)	Alphaproteobacteria(100)	Rhizobiales(100)	Beijerinckiaceae(100)	Bosea(100)	unclassified.Bosea
ASV01864	Bacteria(100)	Verrucomicrobiota(100)	Verrucomicrobiae(100)	Verrucomicrobiales(100)	Rubritaleaceae(100)	Luteolibacter(95)	unclassified.Luteolibacter
ASV01865	Bacteria(100)	Proteobacteria(98)	Gammaproteobacteria(98)	Burkholderiales(98)	unclassified.Burkholderiales	unclassified.Burkholderiales	unclassified.Burkholderiales
ASV01866	Bacteria(100)	Planctomycetota(100)	Phycisphaerae(100)	Phycisphaerales(100)	Phycisphaeraceae(100)	CL500-3(100)	unclassified.CL500-3
ASV01867	Bacteria(100)	Proteobacteria(100)	Gammaproteobacteria(100)	Burkholderiales(100)	Burkholderiaceae(100)	Polynucleobacter(100)	unclassified.Polynucleobacter
ASV01868	Bacteria(100)	Actinobacteriota(100)	Acidimicrobiia(100)	Microtrichales(100)	Ilumatobacteraceae(100)	CL500-29_marine_group(100)	unclassified.CL500-29_marine_group
ASV01869	Bacteria(100)	Proteobacteria(100)	Alphaproteobacteria(100)	Rhizobiales(99)	unclassified.Rhizobiales	Phreatobacter(87)	unclassified.Phreatobacter
ASV01870	Bacteria(100)	Cyanobacteria(100)	Cyanobacteriia(100)	Phormidesmiales(100)	Nodosilineaceae(100)	Nodosilinea_PCC-7104(100)	unclassified.Nodosilinea_PCC-7104
ASV01871	Bacteria(100)	Bacteroidota(100)	Bacteroidia(100)	Cytophagales(100)	Cyclobacteriaceae(100)	Algoriphagus(100)	unclassified.Algoriphagus
ASV01872	Bacteria(100)	Verrucomicrobiota(100)	Verrucomicrobiae(100)	Opitutales(100)	Opitutaceae(100)	Lacunisphaera(100)	unclassified.Lacunisphaera
ASV01873	Bacteria(100)	Bacteroidota(100)	Bacteroidia(100)	Flavobacteriales(100)	Weeksellaceae(100)	Cloacibacterium(100)	unclassified.Cloacibacterium
ASV01874	Bacteria(100)	Bacteroidota(100)	Bacteroidia(100)	Flavobacteriales(100)	bacII(100)	bacII-A(100)	unclassified.bacII-A
ASV01875	Bacteria(100)	Proteobacteria(100)	Gammaproteobacteria(100)	Pseudomonadales(100)	Moraxellaceae(100)	Acinetobacter(100)	unclassified.Acinetobacter
ASV01876	Bacteria(100)	Actinobacteriota(100)	Actinobacteria(100)	Micrococcales(100)	Luna1(100)	Luna1-A(100)	Luna1-A1(100)
ASV01877	Bacteria(100)	Proteobacteria(100)	Alphaproteobacteria(100)	Rhodobacterales(100)	Rhodobacteraceae(100)	unclassified.Rhodobacteraceae	unclassified.Rhodobacteraceae
ASV01878	Bacteria(100)	Verrucomicrobiota(100)	Verrucomicrobiae(100)	Verrucomicrobiales(100)	Verrucomicrobiaceae(100)	Prosthecobacter(99)	unclassified.Prosthecobacter
ASV01879	Bacteria(100)	Proteobacteria(100)	Gammaproteobacteria(100)	unclassified.Gammaproteobacteria	unclassified.Gammaproteobacteria	unclassified.Gammaproteobacteria	unclassified.Gammaproteobacteria
ASV01880	Bacteria(100)	Proteobacteria(100)	Gammaproteobacteria(100)	Burkholderiales(100)	betVII(100)	betVII-A(100)	betVII-A1(83)
ASV01881	Bacteria(100)	Bacteroidota(100)	Bacteroidia(100)	Chitinophagales(100)	Chitinophagaceae(100)	Sediminibacterium(100)	unclassified.Sediminibacterium
ASV01882	Bacteria(100)	Bacteroidota(100)	Bacteroidia(100)	Flavobacteriales(97)	Cryomorphaceae(97)	Owenweeksia(93)	unclassified.Owenweeksia
ASV01883	Bacteria(100)	Proteobacteria(100)	Gammaproteobacteria(100)	unclassified.Gammaproteobacteria	unclassified.Gammaproteobacteria	Acidibacter(89)	unclassified.Acidibacter
ASV01884	Bacteria(100)	Actinobacteriota(100)	Actinobacteria(100)	Micrococcales(100)	Microbacteriaceae(100)	Microbacterium(100)	unclassified.Microbacterium
ASV01885	Bacteria(100)	Bacteroidota(100)	Bacteroidia(100)	Sphingobacteriales(100)	bacVI(100)	unclassified.bacVI	unclassified.bacVI
ASV01886	Bacteria(100)	Proteobacteria(100)	Gammaproteobacteria(100)	Xanthomonadales(100)	Xanthomonadaceae(97)	unclassified.Xanthomonadaceae	unclassified.Xanthomonadaceae
ASV01887	Bacteria(100)	Proteobacteria(100)	Gammaproteobacteria(100)	Burkholderiales(100)	Methylophilaceae(100)	unclassified.Methylophilaceae	unclassified.Methylophilaceae
ASV01888	Bacteria(100)	Proteobacteria(100)	Alphaproteobacteria(100)	Sphingomonadales(100)	Sphingomonadaceae(100)	Porphyrobacter(98)	unclassified.Porphyrobacter
ASV01889	Bacteria(100)	Proteobacteria(100)	Alphaproteobacteria(100)	Sphingomonadales(100)	Sphingomonadaceae(100)	unclassified.Sphingomonadaceae	unclassified.Sphingomonadaceae
ASV01890	Bacteria(100)	Chloroflexi(100)	KD4-96(100)	unclassified.KD4-96	unclassified.KD4-96	unclassified.KD4-96	unclassified.KD4-96
ASV01891	Bacteria(100)	Bacteroidota(100)	Bacteroidia(100)	Chitinophagales(100)	Chitinophagaceae(100)	Sediminibacterium(100)	unclassified.Sediminibacterium
ASV01892	Bacteria(100)	Verrucomicrobiota(100)	Verrucomicrobiae(100)	Chthoniobacterales(100)	verI-B(100)	Xip-B1(98)	unclassified.Xip-B1
ASV01893	Bacteria(100)	Actinobacteriota(100)	Actinobacteria(100)	Propionibacteriales(100)	Nocardioidaceae(100)	Nocardioides(99)	unclassified.Nocardioides
ASV01894	Bacteria(100)	Bacteroidota(100)	Bacteroidia(100)	Cytophagales(93)	unclassified.Cytophagales	unclassified.Cytophagales	unclassified.Cytophagales
ASV01895	Bacteria(100)	Bacteroidota(100)	Bacteroidia(100)	Sphingobacteriales(100)	NS11-12_marine_group(100)	unclassified.NS11-12_marine_group	unclassified.NS11-12_marine_group
ASV01896	Bacteria(100)	Bacteroidota(100)	Kapabacteria(100)	Kapabacteriales(100)	unclassified.Kapabacteriales	unclassified.Kapabacteriales	unclassified.Kapabacteriales
ASV01897	Bacteria(100)	unclassified.Bacteria	unclassified.Bacteria	unclassified.Bacteria	unclassified.Bacteria	unclassified.Bacteria	unclassified.Bacteria
ASV01898	Bacteria(100)	Verrucomicrobiota(100)	Verrucomicrobiae(100)	Verrucomicrobiales(100)	Rubritaleaceae(100)	Luteolibacter(100)	unclassified.Luteolibacter
ASV01899	Bacteria(100)	Proteobacteria(100)	Gammaproteobacteria(100)	Burkholderiales(100)	Burkholderiaceae(98)	Lautropia(98)	unclassified.Lautropia
ASV01900	Bacteria(100)	Firmicutes(100)	Clostridia(100)	Eubacteriales(100)	Eubacteriaceae(100)	Eubacterium(100)	unclassified.Eubacterium
ASV01901	Bacteria(100)	Proteobacteria(100)	Gammaproteobacteria(100)	Burkholderiales(100)	Comamonadaceae(100)	Limnohabitans(96)	unclassified.Limnohabitans
ASV01902	Bacteria(100)	Proteobacteria(100)	Alphaproteobacteria(100)	Sphingomonadales(100)	Sphingomonadaceae(100)	Porphyrobacter(100)	unclassified.Porphyrobacter
ASV01903	Bacteria(100)	Proteobacteria(100)	Alphaproteobacteria(100)	Rhizobiales(100)	Rhizobiaceae(100)	Aureimonas(100)	unclassified.Aureimonas
ASV01904	Bacteria(100)	Proteobacteria(100)	Alphaproteobacteria(100)	Sphingomonadales(100)	Sphingomonadaceae(100)	Porphyrobacter(100)	unclassified.Porphyrobacter
ASV01905	Bacteria(100)	Proteobacteria(100)	Gammaproteobacteria(100)	Burkholderiales(100)	Hydrogenophilaceae(99)	unclassified.Hydrogenophilaceae	unclassified.Hydrogenophilaceae
ASV01906	Bacteria(100)	Bacteroidota(100)	Bacteroidia(100)	Flavobacteriales(100)	Flavobacteriaceae(100)	Flavobacterium(100)	unclassified.Flavobacterium
ASV01907	Bacteria(100)	Proteobacteria(100)	Gammaproteobacteria(100)	Pseudomonadales(100)	Pseudomonadaceae(100)	Pseudomonas(100)	unclassified.Pseudomonas
ASV01908	Bacteria(100)	Proteobacteria(100)	Alphaproteobacteria(100)	Caulobacterales(100)	Hyphomonadaceae(100)	Hirschia(100)	unclassified.Hirschia
ASV01909	Bacteria(100)	Cyanobacteria(100)	Cyanobacteriia(100)	Cyanobacteriales(100)	Nostocaceae(100)	Calothrix_UAM_374(98)	unclassified.Calothrix_UAM_374
ASV01910	Bacteria(100)	Proteobacteria(100)	Alphaproteobacteria(100)	Micavibrionales(100)	unclassified.Micavibrionales	unclassified.Micavibrionales	unclassified.Micavibrionales
ASV01911	Bacteria(100)	Patescibacteria(100)	Gracilibacteria(100)	JGI_0000069-P22(100)	unclassified.JGI_0000069-P22	unclassified.JGI_0000069-P22	unclassified.JGI_0000069-P22
ASV01912	Bacteria(100)	Planctomycetota(100)	Planctomycetes(100)	Pirellulales(100)	Pirellulaceae(100)	unclassified.Pirellulaceae	unclassified.Pirellulaceae
ASV01913	Bacteria(100)	Verrucomicrobiota(100)	Verrucomicrobiae(100)	Verrucomicrobiales(100)	Verrucomicrobiaceae(100)	unclassified.Verrucomicrobiaceae	unclassified.Verrucomicrobiaceae
ASV01914	Bacteria(100)	Planctomycetota(100)	Planctomycetes(100)	Pirellulales(100)	Pirellulaceae(100)	Pirellula(100)	unclassified.Pirellula
ASV01915	Bacteria(100)	Firmicutes(100)	Clostridia(100)	Lachnospirales(100)	Lachnospiraceae(100)	Lachnoclostridium(95)	unclassified.Lachnoclostridium
ASV01916	Bacteria(100)	Proteobacteria(100)	Gammaproteobacteria(100)	Burkholderiales(100)	Burkholderiaceae(99)	Polynucleobacter(99)	unclassified.Polynucleobacter
ASV01917	Bacteria(100)	Proteobacteria(100)	Gammaproteobacteria(100)	Burkholderiales(100)	Comamonadaceae(100)	Acidovorax(95)	unclassified.Acidovorax
ASV01918	Bacteria(100)	Proteobacteria(100)	Gammaproteobacteria(100)	Burkholderiales(100)	Nitrosomonadaceae(83)	unclassified.Nitrosomonadaceae	unclassified.Nitrosomonadaceae
ASV01919	Bacteria(100)	Bacteroidota(100)	Bacteroidia(100)	Cytophagales(100)	Hymenobacteraceae(100)	Hymenobacter(100)	unclassified.Hymenobacter
ASV01920	Bacteria(100)	Actinobacteriota(100)	Acidimicrobiia(100)	Actinomarinales(100)	unclassified.Actinomarinales	unclassified.Actinomarinales	unclassified.Actinomarinales
ASV01921	Bacteria(100)	Armatimonadota(100)	Fimbriimonadia(100)	Fimbriimonadales(100)	Fimbriimonadaceae(100)	unclassified.Fimbriimonadaceae	unclassified.Fimbriimonadaceae
ASV01922	Bacteria(100)	Proteobacteria(100)	Alphaproteobacteria(100)	Sphingomonadales(100)	Sphingomonadaceae(100)	Porphyrobacter(100)	unclassified.Porphyrobacter
ASV01923	Bacteria(100)	Proteobacteria(100)	Gammaproteobacteria(100)	Pseudomonadales(100)	Moraxellaceae(100)	Acinetobacter(100)	unclassified.Acinetobacter
ASV01924	Bacteria(100)	Proteobacteria(100)	Alphaproteobacteria(100)	Acetobacterales(100)	Acetobacteraceae(100)	unclassified.Acetobacteraceae	unclassified.Acetobacteraceae
ASV01925	Bacteria(100)	Proteobacteria(100)	Alphaproteobacteria(100)	Caulobacterales(100)	Caulobacteraceae(100)	Phenylobacterium(100)	unclassified.Phenylobacterium
ASV01926	Bacteria(100)	Actinobacteriota(100)	Actinobacteria(100)	Corynebacteriales(100)	Mycobacteriaceae(100)	Mycobacterium(100)	unclassified.Mycobacterium
ASV01927	Bacteria(100)	Actinobacteriota(100)	Actinobacteria(100)	Micrococcales(100)	Luna1(99)	unclassified.Luna1	unclassified.Luna1
ASV01928	Bacteria(100)	Planctomycetota(100)	OM190(100)	unclassified.OM190	unclassified.OM190	unclassified.OM190	unclassified.OM190
ASV01929	Bacteria(100)	Bacteroidota(100)	Bacteroidia(100)	Sphingobacteriales(100)	env.OPS_17(100)	unclassified.env.OPS_17	unclassified.env.OPS_17
ASV01930	Bacteria(100)	Proteobacteria(100)	Gammaproteobacteria(100)	Burkholderiales(100)	Burkholderiaceae(98)	Polynucleobacter(98)	unclassified.Polynucleobacter
ASV01931	Bacteria(100)	Verrucomicrobiota(100)	Verrucomicrobiae(100)	Verrucomicrobiales(100)	Rubritaleaceae(100)	Luteolibacter(95)	unclassified.Luteolibacter
ASV01932	Bacteria(100)	Proteobacteria(100)	Gammaproteobacteria(100)	Burkholderiales(100)	Oxalobacteraceae(100)	Massilia(100)	unclassified.Massilia
ASV01933	Bacteria(100)	Proteobacteria(100)	Gammaproteobacteria(100)	Burkholderiales(100)	betVII(100)	betVII-B(100)	betVII-B1(100)
ASV01934	Bacteria(100)	Proteobacteria(100)	Alphaproteobacteria(100)	Sphingomonadales(100)	Sphingomonadaceae(100)	Novosphingobium(98)	unclassified.Novosphingobium
ASV01935	Bacteria(100)	Bacteroidota(100)	Bacteroidia(100)	Sphingobacteriales(99)	Sphingobacteriaceae(99)	unclassified.Sphingobacteriaceae	unclassified.Sphingobacteriaceae
ASV01936	Bacteria(100)	Proteobacteria(100)	Gammaproteobacteria(100)	Alteromonadales(100)	Alteromonadaceae(100)	Rheinheimera(100)	unclassified.Rheinheimera
ASV01937	Bacteria(100)	Actinobacteriota(100)	Actinobacteria(100)	Micrococcales(100)	Microbacteriaceae(100)	Rathayibacter(100)	unclassified.Rathayibacter
ASV01938	Bacteria(100)	Proteobacteria(100)	Alphaproteobacteria(100)	Sphingomonadales(100)	Sphingomonadaceae(100)	Polymorphobacter(100)	unclassified.Polymorphobacter
ASV01939	Bacteria(100)	Cyanobacteria(100)	Sericytochromatia(100)	unclassified.Sericytochromatia	unclassified.Sericytochromatia	unclassified.Sericytochromatia	unclassified.Sericytochromatia
ASV01940	Bacteria(100)	Proteobacteria(100)	Alphaproteobacteria(100)	Rhodobacterales(94)	Rhodobacteraceae(94)	unclassified.Rhodobacteraceae	unclassified.Rhodobacteraceae
ASV01941	Bacteria(100)	Bacteroidota(100)	Bacteroidia(100)	Flavobacteriales(100)	Flavobacteriaceae(100)	Flavobacterium(100)	unclassified.Flavobacterium
ASV01942	Bacteria(100)	Verrucomicrobiota(100)	Verrucomicrobiae(100)	Verrucomicrobiales(100)	Rubritaleaceae(100)	Luteolibacter(100)	unclassified.Luteolibacter
ASV01943	Bacteria(100)	Bacteroidota(100)	Bacteroidia(100)	Flavobacteriales(100)	Flavobacteriaceae(100)	Flavobacterium(100)	unclassified.Flavobacterium
ASV01944	Bacteria(100)	Proteobacteria(100)	Gammaproteobacteria(100)	Pseudomonadales(100)	Moraxellaceae(100)	Acinetobacter(100)	unclassified.Acinetobacter
ASV01945	Bacteria(100)	Proteobacteria(100)	Alphaproteobacteria(100)	Caulobacterales(100)	alfII(100)	alfII-A(99)	Brev(99)
ASV01946	Bacteria(100)	Chloroflexi(100)	Chloroflexia(100)	Thermomicrobiales(100)	JG30-KF-CM45(100)	unclassified.JG30-KF-CM45	unclassified.JG30-KF-CM45
ASV01947	Bacteria(100)	Actinobacteriota(100)	Actinobacteria(100)	Frankiales(100)	acI(100)	acI-A(100)	Phila(100)
ASV01948	Bacteria(100)	Proteobacteria(100)	Gammaproteobacteria(100)	Burkholderiales(100)	Comamonadaceae(100)	Ramlibacter(94)	unclassified.Ramlibacter
ASV01949	Bacteria(100)	Bacteroidota(100)	Bacteroidia(100)	Chitinophagales(100)	Saprospiraceae(100)	unclassified.Saprospiraceae	unclassified.Saprospiraceae
ASV01950	Bacteria(100)	Proteobacteria(100)	Gammaproteobacteria(100)	Burkholderiales(100)	betII(98)	Pnec(98)	unclassified.Pnec
ASV01951	Bacteria(100)	Actinobacteriota(100)	Actinobacteria(100)	Frankiales(100)	acI(100)	acI-A(86)	acI-A1(86)
ASV01952	Bacteria(100)	Proteobacteria(100)	Alphaproteobacteria(100)	Sphingomonadales(100)	Sphingomonadaceae(100)	Sphingomonas(99)	unclassified.Sphingomonas
ASV01953	Bacteria(100)	Verrucomicrobiota(100)	Verrucomicrobiae(100)	Pedosphaerales(100)	Pedosphaeraceae(100)	SH3-11(100)	unclassified.SH3-11
ASV01954	Bacteria(100)	Proteobacteria(100)	Alphaproteobacteria(100)	Rhizobiales(100)	Rhizobiaceae(100)	Allorhizobium-Neorhizobium-Pararhizobium-Rhizobium(84)	unclassified.Allorhizobium-Neorhizobium-Pararhizobium-Rhizobium
ASV01955	Bacteria(100)	Proteobacteria(100)	Alphaproteobacteria(100)	Sphingomonadales(100)	unclassified.Sphingomonadales	unclassified.Sphingomonadales	unclassified.Sphingomonadales
ASV01956	Bacteria(100)	Proteobacteria(100)	Gammaproteobacteria(100)	Burkholderiales(100)	betII(100)	Pnec(100)	unclassified.Pnec
ASV01957	Bacteria(100)	Acidobacteriota(100)	Acidobacteriae(100)	unclassified.Acidobacteriae	unclassified.Acidobacteriae	Paludibaculum(100)	unclassified.Paludibaculum
ASV01958	Bacteria(100)	Verrucomicrobiota(100)	Verrucomicrobiae(100)	Verrucomicrobiales(100)	Verrucomicrobiaceae(100)	unclassified.Verrucomicrobiaceae	unclassified.Verrucomicrobiaceae
ASV01959	Bacteria(100)	Actinobacteriota(100)	Actinobacteria(100)	Micrococcales(100)	Micrococcaceae(100)	Arthrobacter(98)	unclassified.Arthrobacter
ASV01960	Bacteria(100)	Proteobacteria(100)	Alphaproteobacteria(100)	Reyranellales(100)	Reyranellaceae(100)	Reyranella(100)	unclassified.Reyranella
ASV01961	Bacteria(100)	Actinobacteriota(100)	Actinobacteria(100)	Micrococcales(100)	Luna1(100)	Luna1-A(100)	Luna1-A2(100)
ASV01962	Bacteria(100)	Proteobacteria(100)	Gammaproteobacteria(100)	Enterobacterales(100)	Morganellaceae(100)	Buchnera(97)	unclassified.Buchnera
ASV01963	Bacteria(100)	Planctomycetota(100)	Planctomycetes(100)	Gemmatales(100)	Gemmataceae(100)	Fimbriiglobus(100)	unclassified.Fimbriiglobus
ASV01964	Bacteria(98)	unclassified.Bacteria	unclassified.Bacteria	unclassified.Bacteria	unclassified.Bacteria	unclassified.Bacteria	unclassified.Bacteria
ASV01965	Bacteria(100)	Proteobacteria(100)	Alphaproteobacteria(100)	unclassified.Alphaproteobacteria	unclassified.Alphaproteobacteria	unclassified.Alphaproteobacteria	unclassified.Alphaproteobacteria
ASV01966	Bacteria(100)	Verrucomicrobiota(100)	Verrucomicrobiae(100)	Verrucomicrobiales(100)	Rubritaleaceae(100)	Luteolibacter(100)	unclassified.Luteolibacter
ASV01967	Bacteria(100)	Proteobacteria(100)	Alphaproteobacteria(100)	Rhodobacterales(100)	Rhodobacteraceae(100)	unclassified.Rhodobacteraceae	unclassified.Rhodobacteraceae
ASV01968	Bacteria(100)	Firmicutes(100)	Bacilli(100)	Bacillales(100)	Bacillaceae(100)	Bacillus(100)	unclassified.Bacillus
ASV01969	Bacteria(100)	Proteobacteria(100)	Alphaproteobacteria(100)	Acetobacterales(100)	Acetobacteraceae(100)	Roseomonas(100)	unclassified.Roseomonas
ASV01970	Bacteria(100)	Verrucomicrobiota(100)	Verrucomicrobiae(100)	Pedosphaerales(100)	Pedosphaeraceae(100)	SH3-11(100)	unclassified.SH3-11
ASV01971	Bacteria(100)	Proteobacteria(100)	Alphaproteobacteria(100)	Sphingomonadales(100)	Sphingomonadaceae(100)	Porphyrobacter(99)	unclassified.Porphyrobacter
ASV01972	Bacteria(100)	Proteobacteria(100)	Alphaproteobacteria(100)	Caulobacterales(100)	Hyphomonadaceae(100)	Hirschia(100)	unclassified.Hirschia
ASV01973	Bacteria(100)	Bacteroidota(100)	Bacteroidia(100)	Chitinophagales(100)	bacI(100)	bacI-A(100)	unclassified.bacI-A
ASV01974	Bacteria(100)	Planctomycetota(100)	Planctomycetes(100)	Gemmatales(100)	Gemmataceae(100)	unclassified.Gemmataceae	unclassified.Gemmataceae
ASV01975	Bacteria(100)	Proteobacteria(100)	Alphaproteobacteria(100)	Sphingomonadales(100)	Sphingomonadaceae(100)	Porphyrobacter(86)	unclassified.Porphyrobacter
ASV01976	Bacteria(100)	Cyanobacteria(100)	Cyanobacteriia(100)	Synechococcales(100)	Cyanobiaceae(100)	Cyanobium_PCC-6307(98)	unclassified.Cyanobium_PCC-6307
ASV01977	Bacteria(100)	Bacteroidota(100)	Bacteroidia(100)	Flavobacteriales(100)	Flavobacteriaceae(100)	Flavobacterium(100)	unclassified.Flavobacterium
ASV01978	Bacteria(100)	Actinobacteriota(98)	Actinobacteria(97)	unclassified.Actinobacteria	unclassified.Actinobacteria	unclassified.Actinobacteria	unclassified.Actinobacteria
ASV01979	Bacteria(100)	Proteobacteria(100)	Gammaproteobacteria(100)	Burkholderiales(100)	MWH-UniP1_aquatic_group(100)	unclassified.MWH-UniP1_aquatic_group	unclassified.MWH-UniP1_aquatic_group
ASV01980	Bacteria(100)	Verrucomicrobiota(100)	Verrucomicrobiae(100)	Verrucomicrobiales(100)	Rubritaleaceae(100)	Luteolibacter(100)	unclassified.Luteolibacter
ASV01981	Bacteria(100)	Proteobacteria(100)	Alphaproteobacteria(100)	Sphingomonadales(99)	Sphingomonadaceae(99)	Porphyrobacter(95)	unclassified.Porphyrobacter
ASV01982	Bacteria(100)	Proteobacteria(100)	Alphaproteobacteria(100)	Sphingomonadales(100)	alfIV(100)	alfIV-B(100)	Pyxis(100)
ASV01983	Bacteria(100)	Actinobacteriota(100)	Actinobacteria(100)	Frankiales(100)	acI(100)	acI-A(100)	unclassified.acI-A
ASV01984	Bacteria(100)	Bacteroidota(100)	Bacteroidia(100)	Chitinophagales(100)	bacI(100)	bacI-A(100)	unclassified.bacI-A
ASV01985	Bacteria(100)	Cyanobacteria(100)	Cyanobacteriia(100)	Cyanobacteriales(100)	Nostocaceae(100)	Nostoc_PCC-7524(96)	unclassified.Nostoc_PCC-7524
ASV01986	Bacteria(100)	Planctomycetota(100)	Planctomycetes(100)	Pirellulales(100)	Pirellulaceae(100)	Pirellula(100)	unclassified.Pirellula
ASV01987	Bacteria(96)	Cyanobacteria(85)	Cyanobacteriia(85)	unclassified.Cyanobacteriia	unclassified.Cyanobacteriia	unclassified.Cyanobacteriia	unclassified.Cyanobacteriia
ASV01988	Bacteria(100)	Proteobacteria(100)	Alphaproteobacteria(100)	Sphingomonadales(100)	Sphingomonadaceae(100)	Porphyrobacter(100)	unclassified.Porphyrobacter
ASV01989	Bacteria(100)	Bacteroidota(100)	Bacteroidia(100)	Cytophagales(100)	Cytophagaceae(100)	Cytophaga(100)	unclassified.Cytophaga
ASV01990	Bacteria(100)	Actinobacteriota(100)	Actinobacteria(100)	Frankiales(100)	acI(100)	acI-A(97)	acI-A3(97)
ASV01991	Bacteria(100)	Planctomycetota(100)	Phycisphaerae(100)	Tepidisphaerales(100)	Tepidisphaeraceae(100)	unclassified.Tepidisphaeraceae	unclassified.Tepidisphaeraceae
ASV01992	Bacteria(100)	Proteobacteria(100)	Alphaproteobacteria(100)	Sphingomonadales(100)	Sphingomonadaceae(100)	Porphyrobacter(95)	unclassified.Porphyrobacter
ASV01993	Bacteria(100)	Proteobacteria(100)	Alphaproteobacteria(100)	Sphingomonadales(100)	Sphingomonadaceae(100)	Porphyrobacter(98)	unclassified.Porphyrobacter
ASV01994	Bacteria(100)	Bacteroidota(100)	Bacteroidia(100)	Flavobacteriales(100)	Weeksellaceae(100)	Chryseobacterium(100)	unclassified.Chryseobacterium
ASV01995	Bacteria(100)	Actinobacteriota(100)	Actinobacteria(100)	Micrococcales(100)	Luna1(100)	unclassified.Luna1	unclassified.Luna1
ASV01996	Bacteria(100)	Proteobacteria(100)	Alphaproteobacteria(100)	Sphingomonadales(100)	Sphingomonadaceae(100)	Sphingomonas(96)	unclassified.Sphingomonas
ASV01997	Bacteria(100)	Proteobacteria(100)	Gammaproteobacteria(100)	Pseudomonadales(100)	Moraxellaceae(100)	Acinetobacter(100)	unclassified.Acinetobacter
ASV01998	Bacteria(100)	Planctomycetota(100)	Phycisphaerae(100)	Phycisphaerales(100)	Phycisphaeraceae(100)	CL500-3(100)	unclassified.CL500-3
ASV01999	Bacteria(100)	Actinobacteriota(100)	Actinobacteria(100)	Corynebacteriales(100)	Corynebacteriaceae(100)	Lawsonella(100)	unclassified.Lawsonella
ASV02000	Bacteria(100)	Proteobacteria(100)	Alphaproteobacteria(100)	Rhodobacterales(100)	Rhodobacteraceae(100)	unclassified.Rhodobacteraceae	unclassified.Rhodobacteraceae
ASV02001	Bacteria(100)	Proteobacteria(100)	Gammaproteobacteria(100)	Burkholderiales(100)	Burkholderiaceae(96)	Lautropia(96)	unclassified.Lautropia
ASV02002	Bacteria(100)	Proteobacteria(100)	Gammaproteobacteria(100)	Cellvibrionales(100)	Cellvibrionaceae(100)	Cellvibrio(100)	unclassified.Cellvibrio
ASV02003	Bacteria(100)	Proteobacteria(100)	Gammaproteobacteria(100)	Aeromonadales(100)	Aeromonadaceae(100)	Aeromonas(100)	unclassified.Aeromonas
ASV02004	Bacteria(100)	Proteobacteria(100)	Alphaproteobacteria(100)	Rhizobiales(100)	Devosiaceae(99)	Devosia(98)	unclassified.Devosia
ASV02005	Bacteria(100)	Actinobacteriota(100)	Actinobacteria(100)	Frankiales(100)	Sporichthyaceae(100)	unclassified.Sporichthyaceae	unclassified.Sporichthyaceae
ASV02006	Bacteria(100)	Proteobacteria(100)	Gammaproteobacteria(100)	Pseudomonadales(100)	Moraxellaceae(100)	Acinetobacter(100)	unclassified.Acinetobacter
ASV02007	Bacteria(100)	Proteobacteria(100)	Gammaproteobacteria(100)	Xanthomonadales(100)	Xanthomonadaceae(100)	Stenotrophomonas(97)	unclassified.Stenotrophomonas
ASV02008	Bacteria(100)	Firmicutes(100)	Clostridia(100)	Peptostreptococcales-Tissierellales(100)	Peptostreptococcaceae(100)	unclassified.Peptostreptococcaceae	unclassified.Peptostreptococcaceae
ASV02009	Bacteria(100)	Cyanobacteria(100)	Cyanobacteriia(100)	Cyanobacteriales(100)	Nostocaceae(100)	Calothrix_PCC-6303(100)	unclassified.Calothrix_PCC-6303
ASV02010	Bacteria(100)	Proteobacteria(100)	Alphaproteobacteria(100)	Caulobacterales(100)	Caulobacteraceae(100)	Brevundimonas(100)	unclassified.Brevundimonas
ASV02011	Bacteria(100)	Proteobacteria(100)	Gammaproteobacteria(100)	Burkholderiales(100)	Nitrosomonadaceae(97)	966-1(97)	unclassified.966-1
ASV02012	Bacteria(100)	Proteobacteria(100)	Alphaproteobacteria(100)	Rickettsiales(100)	SM2D12(100)	unclassified.SM2D12	unclassified.SM2D12
ASV02013	Bacteria(100)	Proteobacteria(100)	Gammaproteobacteria(100)	Burkholderiales(100)	betVII(100)	betVII-B(100)	betVII-B1(100)
ASV02014	Bacteria(100)	Actinobacteriota(100)	Actinobacteria(100)	Micrococcales(100)	Luna1(98)	unclassified.Luna1	unclassified.Luna1
ASV02015	Bacteria(100)	Proteobacteria(100)	Gammaproteobacteria(100)	Pseudomonadales(100)	Pseudomonadaceae(100)	Pseudomonas(100)	unclassified.Pseudomonas
ASV02016	Bacteria(100)	Myxococcota(91)	Myxococcia(89)	Myxococcales(89)	Myxococcaceae(89)	P3OB-42(89)	unclassified.P3OB-42
ASV02017	Bacteria(100)	Proteobacteria(100)	Gammaproteobacteria(100)	Burkholderiales(100)	betII(100)	Pnec(100)	PnecB(88)
ASV02018	Bacteria(100)	Proteobacteria(100)	Gammaproteobacteria(100)	Burkholderiales(100)	Alcaligenaceae(100)	Verticiella(95)	unclassified.Verticiella
ASV02019	Bacteria(100)	Proteobacteria(100)	Alphaproteobacteria(100)	Caulobacterales(100)	alfII(100)	alfII-A(100)	Brev(100)
ASV02020	Bacteria(100)	Proteobacteria(100)	Alphaproteobacteria(100)	Rhizobiales(100)	Hyphomicrobiaceae(100)	Pedomicrobium(100)	unclassified.Pedomicrobium
ASV02021	Bacteria(100)	Proteobacteria(100)	Gammaproteobacteria(100)	Burkholderiales(100)	betVII(100)	betVII-B(100)	betVII-B1(100)
ASV02022	Bacteria(100)	Firmicutes(100)	Negativicutes(100)	Veillonellales-Selenomonadales(100)	Sporomusaceae(100)	Thermosinus(100)	unclassified.Thermosinus
ASV02023	Bacteria(100)	Proteobacteria(100)	Gammaproteobacteria(100)	Burkholderiales(100)	Comamonadaceae(100)	Hydrogenophaga(99)	unclassified.Hydrogenophaga
ASV02024	Bacteria(100)	Proteobacteria(100)	Alphaproteobacteria(99)	Rickettsiales(97)	Rickettsiaceae(95)	unclassified.Rickettsiaceae	unclassified.Rickettsiaceae
ASV02025	Bacteria(100)	Verrucomicrobiota(100)	Verrucomicrobiae(100)	Verrucomicrobiales(100)	Rubritaleaceae(100)	Luteolibacter(100)	unclassified.Luteolibacter
ASV02026	Bacteria(100)	Proteobacteria(100)	Alphaproteobacteria(100)	Azospirillales(100)	Azospirillaceae(100)	Niveispirillum(100)	unclassified.Niveispirillum
ASV02027	Bacteria(100)	Verrucomicrobiota(100)	Verrucomicrobiae(100)	Verrucomicrobiales(100)	Verrucomicrobiaceae(100)	unclassified.Verrucomicrobiaceae	unclassified.Verrucomicrobiaceae
ASV02028	Bacteria(100)	Chloroflexi(99)	Ktedonobacteria(99)	Ktedonobacterales(99)	Ktedonobacteraceae(99)	unclassified.Ktedonobacteraceae	unclassified.Ktedonobacteraceae
ASV02029	Bacteria(100)	Proteobacteria(100)	Gammaproteobacteria(100)	Burkholderiales(100)	betI(100)	betI-A(100)	unclassified.betI-A
ASV02030	Bacteria(100)	Proteobacteria(100)	Alphaproteobacteria(98)	Paracaedibacterales(98)	Paracaedibacteraceae(98)	Candidatus_Finniella(87)	unclassified.Candidatus_Finniella
ASV02031	Bacteria(100)	Actinobacteriota(100)	Actinobacteria(100)	Propionibacteriales(100)	Propionibacteriaceae(100)	Haloactinopolyspora(92)	unclassified.Haloactinopolyspora
ASV02032	Bacteria(100)	Firmicutes(100)	Bacilli(100)	Bacillales(100)	Bacillaceae(100)	Anoxybacillus(100)	unclassified.Anoxybacillus
ASV02033	Bacteria(100)	Actinobacteriota(100)	Actinobacteria(100)	Micrococcales(100)	Microbacteriaceae(100)	unclassified.Microbacteriaceae	unclassified.Microbacteriaceae
ASV02034	Bacteria(100)	Proteobacteria(100)	Gammaproteobacteria(100)	Burkholderiales(100)	Burkholderiaceae(100)	Polynucleobacter(100)	unclassified.Polynucleobacter
ASV02035	Bacteria(100)	Proteobacteria(100)	Alphaproteobacteria(100)	Rhizobiales(100)	Xanthobacteraceae(100)	unclassified.Xanthobacteraceae	unclassified.Xanthobacteraceae
ASV02036	Bacteria(100)	Proteobacteria(100)	Gammaproteobacteria(100)	Pseudomonadales(100)	Moraxellaceae(100)	Acinetobacter(100)	unclassified.Acinetobacter
ASV02037	Bacteria(100)	Proteobacteria(100)	Gammaproteobacteria(100)	Burkholderiales(100)	Burkholderiaceae(100)	Polynucleobacter(100)	unclassified.Polynucleobacter
ASV02038	Bacteria(100)	Proteobacteria(100)	Gammaproteobacteria(100)	Burkholderiales(100)	Burkholderiaceae(100)	Polynucleobacter(100)	unclassified.Polynucleobacter
ASV02039	Bacteria(100)	Proteobacteria(100)	Gammaproteobacteria(100)	Burkholderiales(100)	betII(100)	Pnec(100)	PnecB(82)
ASV02040	Bacteria(100)	Proteobacteria(100)	Gammaproteobacteria(100)	Burkholderiales(100)	Comamonadaceae(100)	unclassified.Comamonadaceae	unclassified.Comamonadaceae
ASV02041	Bacteria(100)	Proteobacteria(100)	Alphaproteobacteria(100)	Sphingomonadales(100)	Sphingomonadaceae(100)	unclassified.Sphingomonadaceae	unclassified.Sphingomonadaceae
ASV02042	Bacteria(100)	Proteobacteria(100)	Alphaproteobacteria(100)	Sphingomonadales(100)	Sphingomonadaceae(100)	Sphingobium(97)	unclassified.Sphingobium
ASV02043	Bacteria(100)	Proteobacteria(100)	Gammaproteobacteria(100)	Burkholderiales(100)	Burkholderiaceae(99)	Lautropia(91)	unclassified.Lautropia
ASV02044	Bacteria(100)	Actinobacteriota(100)	Actinobacteria(100)	Frankiales(100)	Sporichthyaceae(100)	unclassified.Sporichthyaceae	unclassified.Sporichthyaceae
ASV02045	Bacteria(100)	Gemmatimonadota(100)	Gemmatimonadetes(100)	Gemmatimonadales(100)	Gemmatimonadaceae(100)	Gemmatimonas(100)	unclassified.Gemmatimonas
ASV02046	Bacteria(100)	Bacteroidota(100)	Kapabacteria(100)	Kapabacteriales(100)	unclassified.Kapabacteriales	unclassified.Kapabacteriales	unclassified.Kapabacteriales
ASV02047	Bacteria(100)	Bacteroidota(100)	Bacteroidia(100)	Sphingobacteriales(100)	bacVI(100)	unclassified.bacVI	unclassified.bacVI
ASV02048	Bacteria(100)	Proteobacteria(100)	Gammaproteobacteria(100)	Burkholderiales(100)	Comamonadaceae(100)	Rhizobacter(100)	unclassified.Rhizobacter
ASV02049	Bacteria(100)	Deinococcota(100)	Deinococci(100)	Deinococcales(100)	Deinococcaceae(100)	Deinococcus(100)	unclassified.Deinococcus
ASV02050	Bacteria(100)	Proteobacteria(100)	Gammaproteobacteria(100)	Enterobacterales(100)	Enterobacteriaceae(95)	Enterobacter(87)	unclassified.Enterobacter
ASV02051	Bacteria(100)	Verrucomicrobiota(100)	Verrucomicrobiae(100)	Verrucomicrobiales(100)	Verrucomicrobiaceae(100)	unclassified.Verrucomicrobiaceae	unclassified.Verrucomicrobiaceae
ASV02052	Bacteria(100)	Proteobacteria(100)	Gammaproteobacteria(100)	Xanthomonadales(100)	Xanthomonadaceae(100)	Lysobacter(97)	unclassified.Lysobacter
ASV02053	Bacteria(100)	Proteobacteria(100)	Gammaproteobacteria(100)	Burkholderiales(100)	unclassified.Burkholderiales	unclassified.Burkholderiales	unclassified.Burkholderiales
ASV02054	Bacteria(100)	Proteobacteria(100)	Alphaproteobacteria(100)	Caulobacterales(100)	Caulobacteraceae(100)	Caulobacter(100)	unclassified.Caulobacter
ASV02055	Bacteria(100)	Proteobacteria(100)	Gammaproteobacteria(100)	Burkholderiales(100)	Burkholderiaceae(100)	Polynucleobacter(100)	unclassified.Polynucleobacter
ASV02056	Bacteria(100)	Patescibacteria(100)	Saccharimonadia(100)	Saccharimonadales(100)	unclassified.Saccharimonadales	unclassified.Saccharimonadales	unclassified.Saccharimonadales
ASV02057	Bacteria(100)	Bacteroidota(100)	Kapabacteria(100)	Kapabacteriales(100)	unclassified.Kapabacteriales	unclassified.Kapabacteriales	unclassified.Kapabacteriales
ASV02058	Bacteria(100)	Proteobacteria(100)	Gammaproteobacteria(100)	Burkholderiales(100)	Hydrogenophilaceae(100)	Thiobacillus(100)	unclassified.Thiobacillus
ASV02059	Bacteria(100)	Proteobacteria(100)	Gammaproteobacteria(100)	Burkholderiales(100)	Comamonadaceae(100)	Limnohabitans(99)	unclassified.Limnohabitans
ASV02060	Bacteria(100)	Proteobacteria(100)	Gammaproteobacteria(100)	Burkholderiales(100)	betVII(100)	betVII-A(100)	unclassified.betVII-A
ASV02061	Bacteria(100)	Bacteroidota(100)	Bacteroidia(100)	Flavobacteriales(100)	bacII(100)	bacII-A(100)	unclassified.bacII-A
ASV02062	Bacteria(100)	Bacteroidota(100)	Bacteroidia(100)	Chitinophagales(100)	bacI(100)	bacI-A(100)	bacI-A1(100)
ASV02063	Bacteria(100)	Actinobacteriota(100)	Actinobacteria(100)	Frankiales(100)	acI(100)	unclassified.acI	unclassified.acI
ASV02064	Bacteria(100)	Actinobacteriota(100)	Acidimicrobiia(100)	Microtrichales(100)	Ilumatobacteraceae(100)	CL500-29_marine_group(100)	unclassified.CL500-29_marine_group
ASV02065	Bacteria(100)	Actinobacteriota(100)	Acidimicrobiia(100)	Actinomarinales(100)	unclassified.Actinomarinales	unclassified.Actinomarinales	unclassified.Actinomarinales
ASV02066	Bacteria(100)	Proteobacteria(100)	Gammaproteobacteria(100)	Aeromonadales(100)	Aeromonadaceae(100)	Aeromonas(100)	unclassified.Aeromonas
ASV02067	Bacteria(100)	Proteobacteria(100)	Gammaproteobacteria(100)	Burkholderiales(100)	Burkholderiaceae(95)	Polynucleobacter(95)	unclassified.Polynucleobacter
ASV02068	Bacteria(100)	Bacteroidota(100)	Bacteroidia(100)	Cytophagales(100)	Spirosomaceae(100)	Spirosoma(100)	unclassified.Spirosoma
ASV02069	Bacteria(100)	Verrucomicrobiota(99)	Chlamydiae(99)	Chlamydiales(99)	Simkaniaceae(80)	unclassified.Simkaniaceae	unclassified.Simkaniaceae
ASV02070	Bacteria(100)	Bacteroidota(100)	Bacteroidia(100)	Chitinophagales(100)	Chitinophagaceae(100)	Sediminibacterium(100)	unclassified.Sediminibacterium
ASV02071	Bacteria(100)	Proteobacteria(100)	Alphaproteobacteria(100)	Sphingomonadales(100)	Sphingomonadaceae(100)	Sandarakinorhabdus(100)	unclassified.Sandarakinorhabdus
ASV02072	Bacteria(100)	Proteobacteria(100)	Gammaproteobacteria(100)	Burkholderiales(100)	Burkholderiaceae(100)	Polynucleobacter(100)	unclassified.Polynucleobacter
ASV02073	Bacteria(100)	Firmicutes(100)	Clostridia(100)	Lachnospirales(100)	Lachnospiraceae(100)	unclassified.Lachnospiraceae	unclassified.Lachnospiraceae
ASV02074	Bacteria(100)	Proteobacteria(100)	Alphaproteobacteria(100)	Sphingomonadales(100)	alfIV(100)	alfIV-A(99)	Novo-A2(99)
ASV02075	Bacteria(100)	Patescibacteria(100)	Saccharimonadia(100)	Saccharimonadales(100)	unclassified.Saccharimonadales	unclassified.Saccharimonadales	unclassified.Saccharimonadales
ASV02076	Bacteria(100)	Actinobacteriota(100)	Acidimicrobiia(100)	Microtrichales(100)	Microtrichaceae(100)	IMCC26207(100)	unclassified.IMCC26207
ASV02077	Bacteria(100)	Verrucomicrobiota(100)	Verrucomicrobiae(100)	Verrucomicrobiales(100)	Rubritaleaceae(100)	Luteolibacter(99)	unclassified.Luteolibacter
ASV02078	Bacteria(100)	Bacteroidota(100)	Bacteroidia(100)	Flavobacteriales(99)	Crocinitomicaceae(99)	Fluviicola(95)	unclassified.Fluviicola
ASV02079	Bacteria(100)	Proteobacteria(100)	Alphaproteobacteria(100)	Sphingomonadales(100)	Sphingomonadaceae(100)	Porphyrobacter(98)	unclassified.Porphyrobacter
ASV02080	Bacteria(100)	Verrucomicrobiota(100)	Verrucomicrobiae(100)	Verrucomicrobiales(100)	Rubritaleaceae(100)	Luteolibacter(100)	unclassified.Luteolibacter
ASV02081	Bacteria(100)	Proteobacteria(100)	Alphaproteobacteria(100)	Rhodobacterales(100)	Rhodobacteraceae(100)	unclassified.Rhodobacteraceae	unclassified.Rhodobacteraceae
ASV02082	Bacteria(100)	Proteobacteria(100)	Gammaproteobacteria(100)	Aeromonadales(100)	Aeromonadaceae(100)	Aeromonas(100)	unclassified.Aeromonas
ASV02083	Bacteria(100)	Proteobacteria(100)	Gammaproteobacteria(100)	Burkholderiales(100)	unclassified.Burkholderiales	unclassified.Burkholderiales	unclassified.Burkholderiales
ASV02084	Bacteria(100)	Firmicutes(100)	Bacilli(100)	Lactobacillales(100)	Lactobacillaceae(100)	Lactobacillus(100)	unclassified.Lactobacillus
ASV02085	Bacteria(100)	Proteobacteria(100)	Alphaproteobacteria(100)	Ferrovibrionales(87)	unclassified.Ferrovibrionales	unclassified.Ferrovibrionales	unclassified.Ferrovibrionales
ASV02086	Bacteria(100)	Proteobacteria(100)	Alphaproteobacteria(100)	Caulobacterales(100)	Caulobacteraceae(100)	Brevundimonas(100)	unclassified.Brevundimonas
ASV02087	Bacteria(100)	Bacteroidota(100)	Rhodothermia(100)	Rhodothermales(100)	Rhodothermaceae(100)	unclassified.Rhodothermaceae	unclassified.Rhodothermaceae
ASV02088	Bacteria(100)	Bacteroidota(100)	Bacteroidia(100)	Sphingobacteriales(100)	Sphingobacteriaceae(100)	unclassified.Sphingobacteriaceae	unclassified.Sphingobacteriaceae
ASV02089	Bacteria(100)	Bacteroidota(100)	Bacteroidia(100)	Cytophagales(100)	Spirosomaceae(100)	Runella(100)	unclassified.Runella
ASV02090	Bacteria(100)	Cyanobacteria(100)	Cyanobacteriia(100)	Synechococcales(100)	Cyanobiaceae(100)	Cyanobium_PCC-6307(98)	unclassified.Cyanobium_PCC-6307
ASV02091	Bacteria(100)	Proteobacteria(100)	Alphaproteobacteria(100)	Caulobacterales(100)	alfII(100)	alfII-A(96)	Brev(96)
ASV02092	Bacteria(100)	Cyanobacteria(100)	Cyanobacteriia(100)	Cyanobacteriales(100)	Coleofasciculaceae(85)	unclassified.Coleofasciculaceae	unclassified.Coleofasciculaceae
ASV02093	Bacteria(100)	Proteobacteria(100)	Alphaproteobacteria(100)	Sphingomonadales(100)	alfIII(83)	alfIII-A(81)	Sphingo(81)
ASV02094	Bacteria(100)	Spirochaetota(99)	Leptospirae(99)	Leptospirales(99)	Leptospiraceae(99)	Leptospira(99)	unclassified.Leptospira
ASV02095	Bacteria(100)	Proteobacteria(100)	Gammaproteobacteria(100)	Burkholderiales(100)	Rhodocyclaceae(100)	Methyloversatilis(100)	unclassified.Methyloversatilis
ASV02096	Bacteria(100)	Armatimonadota(100)	Fimbriimonadia(100)	Fimbriimonadales(100)	Fimbriimonadaceae(100)	unclassified.Fimbriimonadaceae	unclassified.Fimbriimonadaceae
ASV02097	Bacteria(100)	Proteobacteria(100)	Alphaproteobacteria(100)	Rhizobiales(100)	unclassified.Rhizobiales	Phreatobacter(100)	unclassified.Phreatobacter
ASV02098	Bacteria(100)	Proteobacteria(100)	Alphaproteobacteria(100)	Sphingomonadales(100)	Sphingomonadaceae(100)	unclassified.Sphingomonadaceae	unclassified.Sphingomonadaceae
ASV02099	Bacteria(100)	Deinococcota(100)	Deinococci(100)	Thermales(100)	Thermaceae(100)	Thermus(100)	unclassified.Thermus
ASV02100	Bacteria(100)	Bacteroidota(100)	Bacteroidia(100)	Chitinophagales(100)	Chitinophagaceae(100)	Sediminibacterium(100)	unclassified.Sediminibacterium
ASV02101	Bacteria(100)	Verrucomicrobiota(100)	Verrucomicrobiae(100)	Methylacidiphilales(100)	f__Methylacidiphilaceae(100)	LD19(100)	unclassified.LD19
ASV02102	Bacteria(100)	Cyanobacteria(100)	Cyanobacteriia(100)	Cyanobacteriales(100)	Nostocaceae(100)	Nostoc_PCC-7524(85)	unclassified.Nostoc_PCC-7524
ASV02103	Bacteria(100)	Proteobacteria(100)	Gammaproteobacteria(100)	Burkholderiales(100)	Chitinibacteraceae(100)	Deefgea(98)	unclassified.Deefgea
ASV02104	Bacteria(100)	Actinobacteriota(100)	Actinobacteria(100)	Micrococcales(100)	Microbacteriaceae(98)	unclassified.Microbacteriaceae	unclassified.Microbacteriaceae
ASV02105	Bacteria(100)	Proteobacteria(100)	Alphaproteobacteria(100)	Acetobacterales(100)	Acetobacteraceae(100)	Commensalibacter(100)	unclassified.Commensalibacter
ASV02106	Bacteria(100)	Verrucomicrobiota(100)	Verrucomicrobiae(100)	Verrucomicrobiales(100)	Rubritaleaceae(100)	Haloferula(100)	unclassified.Haloferula
ASV02107	Bacteria(100)	Actinobacteriota(100)	Actinobacteria(100)	Frankiales(100)	acI(100)	acI-A(97)	acI-A1(97)
ASV02108	Bacteria(100)	Proteobacteria(100)	Alphaproteobacteria(100)	Sphingomonadales(100)	Sphingomonadaceae(100)	Sphingopyxis(100)	unclassified.Sphingopyxis
ASV02109	Bacteria(100)	Acidobacteriota(100)	Acidobacteriae(100)	unclassified.Acidobacteriae	unclassified.Acidobacteriae	Paludibaculum(99)	unclassified.Paludibaculum
ASV02110	Bacteria(100)	Bacteroidota(100)	Bacteroidia(100)	Sphingobacteriales(100)	NS11-12_marine_group(100)	unclassified.NS11-12_marine_group	unclassified.NS11-12_marine_group
ASV02111	Bacteria(100)	Proteobacteria(100)	Gammaproteobacteria(100)	Burkholderiales(100)	betVII(100)	betVII-A(100)	unclassified.betVII-A
ASV02112	Bacteria(100)	Bacteroidota(100)	Bacteroidia(100)	Chitinophagales(100)	Chitinophagaceae(100)	Sediminibacterium(99)	unclassified.Sediminibacterium
ASV02113	Bacteria(100)	Proteobacteria(100)	Alphaproteobacteria(100)	Rickettsiales(100)	SM2D12(100)	unclassified.SM2D12	unclassified.SM2D12
ASV02114	Bacteria(100)	Bacteroidota(100)	Bacteroidia(100)	Sphingobacteriales(100)	env.OPS_17(100)	unclassified.env.OPS_17	unclassified.env.OPS_17
ASV02115	Bacteria(100)	Proteobacteria(100)	Gammaproteobacteria(100)	Pseudomonadales(100)	Pseudomonadaceae(100)	Pseudomonas(98)	unclassified.Pseudomonas
ASV02116	Bacteria(100)	Actinobacteriota(100)	Actinobacteria(100)	Micrococcales(100)	Sanguibacteraceae(100)	Sanguibacter(100)	unclassified.Sanguibacter
ASV02117	Bacteria(100)	Myxococcota(100)	Polyangia(100)	Blfdi19(100)	unclassified.Blfdi19	unclassified.Blfdi19	unclassified.Blfdi19
ASV02118	Bacteria(100)	Verrucomicrobiota(100)	Verrucomicrobiae(100)	Opitutales(100)	Opitutaceae(100)	Lacunisphaera(99)	unclassified.Lacunisphaera
ASV02119	Bacteria(100)	Proteobacteria(100)	Gammaproteobacteria(100)	Burkholderiales(100)	Comamonadaceae(100)	Hydrogenophaga(97)	unclassified.Hydrogenophaga
ASV02120	Bacteria(100)	Proteobacteria(100)	Alphaproteobacteria(100)	Sphingomonadales(100)	Sphingomonadaceae(100)	Porphyrobacter(98)	unclassified.Porphyrobacter
ASV02121	Bacteria(100)	Fusobacteriota(100)	Fusobacteriia(100)	Fusobacteriales(100)	Fusobacteriaceae(100)	Fusobacterium(99)	unclassified.Fusobacterium
ASV02122	Bacteria(100)	Proteobacteria(100)	Gammaproteobacteria(100)	Cardiobacteriales(100)	Cardiobacteriaceae(100)	Suttonella(100)	unclassified.Suttonella
ASV02123	Bacteria(100)	Proteobacteria(100)	Alphaproteobacteria(100)	Sphingomonadales(100)	Sphingomonadaceae(100)	Sandarakinorhabdus(100)	unclassified.Sandarakinorhabdus
ASV02124	Bacteria(100)	Proteobacteria(100)	Alphaproteobacteria(100)	Sphingomonadales(100)	Sphingomonadaceae(100)	Porphyrobacter(100)	unclassified.Porphyrobacter
ASV02125	Bacteria(100)	Actinobacteriota(100)	Actinobacteria(100)	Frankiales(100)	acI(100)	acI-A(100)	acI-A6(100)
ASV02126	Bacteria(100)	Actinobacteriota(100)	Actinobacteria(100)	Frankiales(100)	acI(100)	unclassified.acI	unclassified.acI
ASV02127	Bacteria(100)	Proteobacteria(100)	Gammaproteobacteria(100)	Pseudomonadales(100)	Moraxellaceae(100)	Acinetobacter(100)	unclassified.Acinetobacter
ASV02128	Bacteria(100)	Proteobacteria(100)	Gammaproteobacteria(100)	unclassified.Gammaproteobacteria	unclassified.Gammaproteobacteria	Acidibacter(91)	unclassified.Acidibacter
ASV02129	Bacteria(100)	Patescibacteria(100)	Gracilibacteria(100)	JGI_0000069-P22(100)	unclassified.JGI_0000069-P22	unclassified.JGI_0000069-P22	unclassified.JGI_0000069-P22
ASV02130	Bacteria(100)	Proteobacteria(100)	Alphaproteobacteria(100)	Rhodobacterales(100)	Rhodobacteraceae(100)	unclassified.Rhodobacteraceae	unclassified.Rhodobacteraceae
ASV02131	Bacteria(100)	Proteobacteria(100)	Alphaproteobacteria(100)	Rhizobiales(100)	Beijerinckiaceae(100)	Bosea(100)	unclassified.Bosea
ASV02132	Bacteria(100)	WS2(100)	unclassified.WS2	unclassified.WS2	unclassified.WS2	unclassified.WS2	unclassified.WS2
ASV02133	Bacteria(100)	Verrucomicrobiota(100)	Verrucomicrobiae(100)	Verrucomicrobiales(100)	Rubritaleaceae(100)	Luteolibacter(100)	unclassified.Luteolibacter
ASV02134	Bacteria(100)	Proteobacteria(100)	Gammaproteobacteria(100)	Burkholderiales(100)	Oxalobacteraceae(96)	unclassified.Oxalobacteraceae	unclassified.Oxalobacteraceae
ASV02135	Bacteria(100)	Actinobacteriota(100)	Actinobacteria(100)	Micrococcales(100)	Luna1(100)	unclassified.Luna1	unclassified.Luna1
ASV02136	Bacteria(100)	Bacteroidota(100)	Bacteroidia(100)	Sphingobacteriales(100)	Sphingobacteriaceae(100)	unclassified.Sphingobacteriaceae	unclassified.Sphingobacteriaceae
ASV02137	Bacteria(100)	Bacteroidota(100)	Bacteroidia(100)	Chitinophagales(100)	bacI(100)	bacI-A(100)	unclassified.bacI-A
ASV02138	Bacteria(100)	Deinococcota(100)	Deinococci(100)	Deinococcales(100)	Deinococcaceae(100)	Deinococcus(100)	unclassified.Deinococcus
ASV02139	Bacteria(100)	Bacteroidota(100)	Bacteroidia(100)	Cytophagales(100)	Spirosomaceae(100)	Larkinella(100)	unclassified.Larkinella
ASV02140	Bacteria(100)	Proteobacteria(100)	Alphaproteobacteria(100)	Sphingomonadales(100)	unclassified.Sphingomonadales	unclassified.Sphingomonadales	unclassified.Sphingomonadales
ASV02141	Bacteria(100)	Proteobacteria(100)	Gammaproteobacteria(100)	Burkholderiales(100)	Burkholderiaceae(100)	Polynucleobacter(100)	unclassified.Polynucleobacter
ASV02142	Bacteria(100)	Proteobacteria(100)	Gammaproteobacteria(100)	Burkholderiales(100)	Comamonadaceae(100)	unclassified.Comamonadaceae	unclassified.Comamonadaceae
ASV02143	Bacteria(100)	Cyanobacteria(100)	Cyanobacteriia(100)	Cyanobacteriales(100)	Nostocaceae(100)	Calothrix_PCC-6303(100)	unclassified.Calothrix_PCC-6303
ASV02144	Bacteria(100)	Proteobacteria(100)	Alphaproteobacteria(100)	Caulobacterales(100)	Caulobacteraceae(100)	Brevundimonas(100)	unclassified.Brevundimonas
ASV02145	Bacteria(100)	Verrucomicrobiota(100)	Verrucomicrobiae(100)	Verrucomicrobiales(100)	Verrucomicrobiaceae(100)	Prosthecobacter(100)	unclassified.Prosthecobacter
ASV02146	Bacteria(100)	Verrucomicrobiota(100)	Verrucomicrobiae(100)	Chthoniobacterales(100)	Chthoniobacteraceae(100)	Chthoniobacter(100)	unclassified.Chthoniobacter
ASV02147	Bacteria(100)	Proteobacteria(100)	Gammaproteobacteria(100)	Burkholderiales(100)	Burkholderiaceae(100)	Polynucleobacter(100)	unclassified.Polynucleobacter
ASV02148	Bacteria(100)	Proteobacteria(100)	Alphaproteobacteria(100)	Sphingomonadales(100)	alfIV(100)	alfIV-B(100)	Pyxis(100)
ASV02149	Bacteria(100)	Planctomycetota(100)	Phycisphaerae(100)	Tepidisphaerales(100)	Tepidisphaeraceae(100)	unclassified.Tepidisphaeraceae	unclassified.Tepidisphaeraceae
ASV02150	Bacteria(100)	Bdellovibrionota(95)	Bdellovibrionia(95)	Bdellovibrionales(95)	Bdellovibrionaceae(95)	Bdellovibrio(95)	unclassified.Bdellovibrio
ASV02151	Bacteria(100)	Proteobacteria(100)	Gammaproteobacteria(100)	Burkholderiales(100)	unclassified.Burkholderiales	unclassified.Burkholderiales	unclassified.Burkholderiales
ASV02152	Bacteria(100)	Bacteroidota(100)	Bacteroidia(100)	Cytophagales(100)	Spirosomaceae(100)	Runella(100)	unclassified.Runella
ASV02153	Bacteria(100)	Actinobacteriota(100)	Actinobacteria(100)	Corynebacteriales(100)	Corynebacteriaceae(100)	Corynebacterium(100)	unclassified.Corynebacterium
ASV02154	Bacteria(100)	Proteobacteria(100)	Alphaproteobacteria(100)	Sphingomonadales(100)	alfIV(100)	alfIV-B(100)	Pyxis(100)
ASV02155	Bacteria(100)	Actinobacteriota(100)	Actinobacteria(100)	Frankiales(100)	acI(100)	acI-A(100)	acI-A3(82)
ASV02156	Bacteria(100)	Proteobacteria(100)	Gammaproteobacteria(100)	Burkholderiales(100)	TRA3-20(100)	unclassified.TRA3-20	unclassified.TRA3-20
ASV02157	Bacteria(100)	Planctomycetota(100)	Planctomycetes(100)	Pirellulales(100)	Pirellulaceae(100)	Pirellula(100)	unclassified.Pirellula
ASV02158	Bacteria(100)	Bacteroidota(100)	Bacteroidia(100)	Sphingobacteriales(100)	Sphingobacteriaceae(100)	unclassified.Sphingobacteriaceae	unclassified.Sphingobacteriaceae
ASV02159	Bacteria(100)	Proteobacteria(100)	Alphaproteobacteria(100)	Sphingomonadales(100)	Sphingomonadaceae(100)	Porphyrobacter(100)	unclassified.Porphyrobacter
ASV02160	Bacteria(100)	Planctomycetota(100)	Planctomycetes(100)	Pirellulales(100)	Pirellulaceae(100)	Pirellula(100)	unclassified.Pirellula
ASV02161	Bacteria(100)	Bacteroidota(100)	Bacteroidia(100)	Cytophagales(100)	Spirosomaceae(100)	Dyadobacter(100)	unclassified.Dyadobacter
ASV02162	Bacteria(100)	Proteobacteria(100)	Alphaproteobacteria(100)	Rhizobiales(100)	Rhizobiaceae(100)	Allorhizobium-Neorhizobium-Pararhizobium-Rhizobium(98)	unclassified.Allorhizobium-Neorhizobium-Pararhizobium-Rhizobium
ASV02163	Bacteria(100)	Proteobacteria(100)	Gammaproteobacteria(100)	Burkholderiales(100)	betII(99)	Pnec(99)	PnecB(91)
ASV02164	Bacteria(100)	Proteobacteria(100)	Gammaproteobacteria(100)	Burkholderiales(100)	betVII(99)	betVII-B(84)	betVII-B1(84)
ASV02165	Bacteria(100)	Actinobacteriota(100)	Actinobacteria(100)	Frankiales(100)	acI(100)	unclassified.acI	unclassified.acI
ASV02166	Bacteria(100)	Proteobacteria(100)	Alphaproteobacteria(100)	Rhodobacterales(100)	Rhodobacteraceae(100)	Rubellimicrobium(90)	unclassified.Rubellimicrobium
ASV02167	Bacteria(100)	Proteobacteria(100)	Gammaproteobacteria(100)	Burkholderiales(100)	Burkholderiaceae(100)	Polynucleobacter(100)	unclassified.Polynucleobacter
ASV02168	Bacteria(100)	Actinobacteriota(100)	Actinobacteria(100)	Frankiales(100)	acI(100)	acI-A(81)	unclassified.acI-A
ASV02169	Bacteria(100)	Bacteroidota(100)	Bacteroidia(100)	Bacteroidales(100)	Bacteroidetes_BD2-2(95)	unclassified.Bacteroidetes_BD2-2	unclassified.Bacteroidetes_BD2-2
ASV02170	Bacteria(100)	Actinobacteriota(100)	Actinobacteria(100)	Frankiales(100)	acI(100)	unclassified.acI	unclassified.acI
ASV02171	Bacteria(100)	Actinobacteriota(100)	Actinobacteria(100)	Micrococcales(100)	Luna1(100)	unclassified.Luna1	unclassified.Luna1
ASV02172	Bacteria(100)	Proteobacteria(100)	Gammaproteobacteria(100)	Burkholderiales(100)	betVII(100)	betVII-B(100)	betVII-B1(100)
ASV02173	Bacteria(100)	Actinobacteriota(100)	Actinobacteria(100)	Corynebacteriales(100)	Corynebacteriaceae(100)	Corynebacterium(100)	unclassified.Corynebacterium
ASV02174	Bacteria(100)	Proteobacteria(100)	Gammaproteobacteria(100)	Burkholderiales(100)	betVII(99)	betVII-B(97)	betVII-B1(97)
ASV02175	Bacteria(100)	Proteobacteria(100)	Gammaproteobacteria(100)	Burkholderiales(100)	Burkholderiaceae(100)	Polynucleobacter(100)	unclassified.Polynucleobacter
ASV02176	Bacteria(100)	Proteobacteria(100)	Alphaproteobacteria(100)	Sphingomonadales(98)	Sphingomonadaceae(98)	Porphyrobacter(95)	unclassified.Porphyrobacter
ASV02177	Bacteria(100)	Proteobacteria(100)	Alphaproteobacteria(100)	Acetobacterales(100)	Acetobacteraceae(100)	Roseomonas(99)	unclassified.Roseomonas
ASV02178	Bacteria(100)	Proteobacteria(100)	Alphaproteobacteria(100)	Rhizobiales(100)	alfI(100)	alfI-B(100)	unclassified.alfI-B
ASV02179	Bacteria(100)	Verrucomicrobiota(100)	Verrucomicrobiae(100)	Verrucomicrobiales(100)	Rubritaleaceae(100)	Luteolibacter(96)	unclassified.Luteolibacter
ASV02180	Bacteria(100)	Actinobacteriota(100)	Actinobacteria(100)	Frankiales(100)	acI(100)	acI-A(84)	acI-A1(84)
ASV02181	Bacteria(100)	Bacteroidota(100)	Bacteroidia(100)	Chitinophagales(100)	Chitinophagaceae(100)	unclassified.Chitinophagaceae	unclassified.Chitinophagaceae
ASV02182	Bacteria(100)	Proteobacteria(100)	Gammaproteobacteria(100)	Cellvibrionales(100)	Cellvibrionaceae(100)	Cellvibrio(100)	unclassified.Cellvibrio
ASV02183	Bacteria(100)	Proteobacteria(100)	Gammaproteobacteria(100)	Burkholderiales(100)	Methylophilaceae(100)	Methylotenera(90)	unclassified.Methylotenera
ASV02184	Bacteria(100)	Patescibacteria(100)	Gracilibacteria(100)	JGI_0000069-P22(100)	unclassified.JGI_0000069-P22	unclassified.JGI_0000069-P22	unclassified.JGI_0000069-P22
ASV02185	Bacteria(100)	Bacteroidota(100)	Bacteroidia(100)	Chitinophagales(100)	bacI(100)	bacI-A(100)	bacI-A1(85)
ASV02186	Bacteria(100)	Proteobacteria(100)	Alphaproteobacteria(100)	Sphingomonadales(100)	Sphingomonadaceae(100)	unclassified.Sphingomonadaceae	unclassified.Sphingomonadaceae
ASV02187	Bacteria(100)	Actinobacteriota(100)	Actinobacteria(100)	Frankiales(96)	Sporichthyaceae(96)	unclassified.Sporichthyaceae	unclassified.Sporichthyaceae
ASV02188	Bacteria(100)	Actinobacteriota(100)	Acidimicrobiia(100)	Microtrichales(100)	Ilumatobacteraceae(100)	CL500-29_marine_group(94)	unclassified.CL500-29_marine_group
ASV02189	Bacteria(100)	Actinobacteriota(100)	Actinobacteria(100)	Micrococcales(100)	Luna1(100)	unclassified.Luna1	unclassified.Luna1
ASV02190	Bacteria(100)	Bacteroidota(100)	Bacteroidia(100)	Sphingobacteriales(98)	Sphingobacteriaceae(98)	unclassified.Sphingobacteriaceae	unclassified.Sphingobacteriaceae
ASV02191	Bacteria(100)	Proteobacteria(100)	Gammaproteobacteria(100)	Burkholderiales(100)	Oxalobacteraceae(100)	unclassified.Oxalobacteraceae	unclassified.Oxalobacteraceae
ASV02192	Bacteria(100)	Proteobacteria(100)	Alphaproteobacteria(100)	Caulobacterales(100)	Caulobacteraceae(100)	Phenylobacterium(100)	unclassified.Phenylobacterium
ASV02193	Bacteria(100)	Bdellovibrionota(100)	Bdellovibrionia(100)	Bdellovibrionales(100)	Bdellovibrionaceae(100)	Bdellovibrio(100)	unclassified.Bdellovibrio
ASV02194	Bacteria(100)	Planctomycetota(100)	Planctomycetes(100)	Pirellulales(100)	Pirellulaceae(100)	Pirellula(100)	unclassified.Pirellula
ASV02195	Bacteria(100)	Proteobacteria(100)	Gammaproteobacteria(100)	Burkholderiales(100)	Hydrogenophilaceae(100)	Tepidiphilus(100)	unclassified.Tepidiphilus
ASV02196	Bacteria(100)	Proteobacteria(100)	Gammaproteobacteria(100)	Burkholderiales(100)	Oxalobacteraceae(100)	unclassified.Oxalobacteraceae	unclassified.Oxalobacteraceae
ASV02197	Bacteria(100)	Actinobacteriota(100)	Acidimicrobiia(100)	Microtrichales(100)	acIV(100)	acIV-B(94)	unclassified.acIV-B
ASV02198	Bacteria(100)	Proteobacteria(100)	Alphaproteobacteria(100)	Rhodobacterales(100)	Rhodobacteraceae(100)	unclassified.Rhodobacteraceae	unclassified.Rhodobacteraceae
ASV02199	Bacteria(100)	Verrucomicrobiota(100)	Chlamydiae(100)	Chlamydiales(100)	unclassified.Chlamydiales	unclassified.Chlamydiales	unclassified.Chlamydiales
ASV02200	Bacteria(100)	Proteobacteria(100)	Gammaproteobacteria(100)	Burkholderiales(100)	betI(100)	betI-A(100)	unclassified.betI-A
ASV02201	Bacteria(100)	Proteobacteria(100)	Gammaproteobacteria(100)	Pseudomonadales(100)	Moraxellaceae(100)	Acinetobacter(100)	unclassified.Acinetobacter
ASV02202	Bacteria(100)	Planctomycetota(100)	Planctomycetes(100)	Pirellulales(100)	Pirellulaceae(100)	Pir4_lineage(100)	unclassified.Pir4_lineage
ASV02203	Bacteria(100)	Bacteroidota(100)	Bacteroidia(100)	Sphingobacteriales(100)	Sphingobacteriaceae(100)	unclassified.Sphingobacteriaceae	unclassified.Sphingobacteriaceae
ASV02204	Bacteria(100)	Proteobacteria(100)	Alphaproteobacteria(100)	Caulobacterales(100)	alfII(100)	alfII-A(100)	Brev(100)
ASV02205	Bacteria(100)	Verrucomicrobiota(100)	Verrucomicrobiae(100)	Verrucomicrobiales(100)	Verrucomicrobiaceae(100)	Prosthecobacter(100)	unclassified.Prosthecobacter
ASV02206	Bacteria(100)	Bacteroidota(100)	Bacteroidia(100)	Cytophagales(100)	Spirosomaceae(100)	Runella(100)	unclassified.Runella
ASV02207	Bacteria(100)	Proteobacteria(100)	Alphaproteobacteria(100)	Rhodobacterales(100)	alfVI(100)	unclassified.alfVI	unclassified.alfVI
ASV02208	Bacteria(100)	Verrucomicrobiota(100)	Verrucomicrobiae(100)	Verrucomicrobiales(100)	Rubritaleaceae(100)	Luteolibacter(98)	unclassified.Luteolibacter
ASV02209	Bacteria(100)	Proteobacteria(100)	Gammaproteobacteria(100)	Burkholderiales(100)	betVII(100)	betVII-B(100)	betVII-B1(100)
ASV02210	Bacteria(100)	Proteobacteria(100)	Alphaproteobacteria(100)	Paracaedibacterales(100)	Paracaedibacteraceae(100)	Candidatus_Paracaedibacter(100)	unclassified.Candidatus_Paracaedibacter
ASV02211	Bacteria(100)	Proteobacteria(100)	Alphaproteobacteria(100)	Sphingomonadales(100)	Sphingomonadaceae(100)	Porphyrobacter(99)	unclassified.Porphyrobacter
ASV02212	Bacteria(100)	Planctomycetota(100)	Planctomycetes(100)	Isosphaerales(100)	Isosphaeraceae(100)	Paludisphaera(100)	unclassified.Paludisphaera
ASV02213	Bacteria(100)	Proteobacteria(100)	Gammaproteobacteria(100)	Burkholderiales(100)	Comamonadaceae(100)	Ramlibacter(82)	unclassified.Ramlibacter
ASV02214	Bacteria(100)	Firmicutes(100)	Bacilli(100)	Exiguobacterales(100)	Exiguobacteraceae(100)	Exiguobacterium(100)	unclassified.Exiguobacterium
ASV02215	Bacteria(100)	Proteobacteria(100)	Alphaproteobacteria(100)	Sphingomonadales(100)	alfIII(100)	alfIII-A(100)	Sphingo(100)
ASV02216	Bacteria(100)	Proteobacteria(100)	Alphaproteobacteria(100)	Caulobacterales(100)	alfII(100)	alfII-A(100)	Brev(100)
ASV02217	Bacteria(100)	Actinobacteriota(100)	Actinobacteria(100)	Micrococcales(100)	Luna1(97)	unclassified.Luna1	unclassified.Luna1
ASV02218	Bacteria(100)	Proteobacteria(100)	Gammaproteobacteria(100)	Cardiobacteriales(100)	Cardiobacteriaceae(100)	Suttonella(100)	unclassified.Suttonella
ASV02219	Bacteria(100)	Firmicutes(100)	Negativicutes(100)	Veillonellales-Selenomonadales(100)	Sporomusaceae(100)	Pelosinus(100)	unclassified.Pelosinus
ASV02220	Bacteria(100)	Proteobacteria(100)	Gammaproteobacteria(100)	Burkholderiales(100)	Comamonadaceae(100)	Hydrogenophaga(99)	unclassified.Hydrogenophaga
ASV02221	Bacteria(100)	Bacteroidota(100)	Bacteroidia(100)	Bacteroidales(100)	Bacteroidetes_vadinHA17(100)	unclassified.Bacteroidetes_vadinHA17	unclassified.Bacteroidetes_vadinHA17
ASV02222	Bacteria(100)	Proteobacteria(100)	Alphaproteobacteria(100)	SAR11_clade(100)	alfV(100)	alfV-A(100)	LD12(100)
ASV02223	Bacteria(100)	Actinobacteriota(100)	Acidimicrobiia(100)	Microtrichales(100)	Ilumatobacteraceae(100)	CL500-29_marine_group(100)	unclassified.CL500-29_marine_group
ASV02224	Bacteria(100)	Planctomycetota(100)	Planctomycetes(100)	Gemmatales(100)	Gemmataceae(100)	Fimbriiglobus(100)	unclassified.Fimbriiglobus
ASV02225	Bacteria(100)	Proteobacteria(100)	Alphaproteobacteria(100)	Rhizobiales(100)	Devosiaceae(100)	Devosia(96)	unclassified.Devosia
ASV02226	Bacteria(100)	Proteobacteria(100)	Gammaproteobacteria(100)	Burkholderiales(100)	Burkholderiaceae(100)	Polynucleobacter(100)	unclassified.Polynucleobacter
ASV02227	Bacteria(100)	Patescibacteria(100)	Saccharimonadia(100)	Saccharimonadales(100)	unclassified.Saccharimonadales	unclassified.Saccharimonadales	unclassified.Saccharimonadales
ASV02228	Bacteria(100)	Proteobacteria(100)	Gammaproteobacteria(100)	Burkholderiales(100)	betII(100)	Pnec(100)	PnecB(89)
ASV02229	Bacteria(100)	Chloroflexi(100)	Anaerolineae(100)	SBR1031(100)	A4b(100)	unclassified.A4b	unclassified.A4b
ASV02230	Bacteria(100)	Verrucomicrobiota(100)	Verrucomicrobiae(100)	Verrucomicrobiales(100)	Rubritaleaceae(100)	Luteolibacter(99)	unclassified.Luteolibacter
ASV02231	Bacteria(100)	Proteobacteria(100)	Gammaproteobacteria(100)	Diplorickettsiales(100)	Diplorickettsiaceae(100)	unclassified.Diplorickettsiaceae	unclassified.Diplorickettsiaceae
ASV02232	Bacteria(100)	Planctomycetota(100)	Planctomycetes(100)	Gemmatales(100)	Gemmataceae(100)	Gemmata(100)	unclassified.Gemmata
ASV02233	Bacteria(100)	Firmicutes(100)	Clostridia(100)	Lachnospirales(100)	Lachnospiraceae(100)	Lachnoclostridium(97)	unclassified.Lachnoclostridium
ASV02234	Bacteria(100)	Verrucomicrobiota(100)	Verrucomicrobiae(100)	Verrucomicrobiales(100)	Rubritaleaceae(100)	Luteolibacter(100)	unclassified.Luteolibacter
ASV02235	Bacteria(100)	Proteobacteria(100)	Gammaproteobacteria(100)	Burkholderiales(100)	betII(100)	Pnec(100)	PnecB(92)
ASV02236	Bacteria(100)	Proteobacteria(100)	Alphaproteobacteria(100)	Rhizobiales(100)	Beijerinckiaceae(100)	FukuN57(99)	unclassified.FukuN57
ASV02237	Bacteria(100)	Actinobacteriota(100)	Actinobacteria(100)	Micrococcales(100)	Luna1(100)	unclassified.Luna1	unclassified.Luna1
ASV02238	Bacteria(100)	Proteobacteria(100)	Gammaproteobacteria(100)	Alteromonadales(100)	Psychromonadaceae(100)	Psychromonas(100)	unclassified.Psychromonas
ASV02239	Bacteria(100)	Proteobacteria(99)	Gammaproteobacteria(99)	unclassified.Gammaproteobacteria	unclassified.Gammaproteobacteria	unclassified.Gammaproteobacteria	unclassified.Gammaproteobacteria
ASV02240	Bacteria(100)	Proteobacteria(100)	Alphaproteobacteria(100)	Rhodobacterales(100)	Rhodobacteraceae(100)	unclassified.Rhodobacteraceae	unclassified.Rhodobacteraceae
ASV02241	Bacteria(100)	Proteobacteria(100)	Alphaproteobacteria(100)	Rhizobiales(100)	Xanthobacteraceae(100)	Rhodopseudomonas(85)	unclassified.Rhodopseudomonas
ASV02242	Bacteria(100)	Proteobacteria(100)	Alphaproteobacteria(100)	Sphingomonadales(100)	alfIII(100)	alfIII-A(100)	Sphingo(100)
ASV02243	Bacteria(100)	Verrucomicrobiota(100)	Verrucomicrobiae(100)	Verrucomicrobiales(100)	Rubritaleaceae(100)	Luteolibacter(94)	unclassified.Luteolibacter
ASV02244	Bacteria(100)	Proteobacteria(100)	Gammaproteobacteria(100)	Burkholderiales(100)	Comamonadaceae(100)	Ideonella(96)	unclassified.Ideonella
ASV02245	Bacteria(100)	Bacteroidota(100)	Bacteroidia(100)	Sphingobacteriales(100)	env.OPS_17(100)	unclassified.env.OPS_17	unclassified.env.OPS_17
ASV02246	Bacteria(100)	Proteobacteria(100)	Alphaproteobacteria(100)	Sphingomonadales(100)	Sphingomonadaceae(100)	Porphyrobacter(100)	unclassified.Porphyrobacter
ASV02247	Bacteria(100)	Proteobacteria(100)	Alphaproteobacteria(100)	Sphingomonadales(100)	Sphingomonadaceae(100)	unclassified.Sphingomonadaceae	unclassified.Sphingomonadaceae
ASV02248	Bacteria(100)	Firmicutes(100)	Bacilli(100)	Staphylococcales(100)	Gemellaceae(100)	Gemella(100)	unclassified.Gemella
ASV02249	Bacteria(100)	Cyanobacteria(100)	Cyanobacteriia(100)	Synechococcales(100)	Cyanobiaceae(100)	Cyanobium_PCC-6307(100)	unclassified.Cyanobium_PCC-6307
ASV02250	Bacteria(100)	Verrucomicrobiota(100)	Verrucomicrobiae(100)	Verrucomicrobiales(100)	Verrucomicrobiaceae(100)	unclassified.Verrucomicrobiaceae	unclassified.Verrucomicrobiaceae
ASV02251	Bacteria(100)	Proteobacteria(100)	Gammaproteobacteria(100)	Burkholderiales(100)	unclassified.Burkholderiales	unclassified.Burkholderiales	unclassified.Burkholderiales
ASV02252	Bacteria(100)	Actinobacteriota(100)	Actinobacteria(100)	Propionibacteriales(100)	Nocardioidaceae(100)	Aeromicrobium(100)	unclassified.Aeromicrobium
ASV02253	Bacteria(100)	Proteobacteria(100)	Alphaproteobacteria(100)	Acetobacterales(100)	Acetobacteraceae(100)	Roseomonas(97)	unclassified.Roseomonas
ASV02254	Bacteria(100)	Actinobacteriota(100)	Actinobacteria(100)	Micrococcales(100)	Micrococcaceae(100)	Rothia(100)	unclassified.Rothia
ASV02255	Bacteria(100)	Proteobacteria(100)	Gammaproteobacteria(100)	Burkholderiales(100)	Burkholderiaceae(100)	Polynucleobacter(100)	unclassified.Polynucleobacter
ASV02256	Bacteria(100)	Bacteroidota(100)	Bacteroidia(100)	Sphingobacteriales(100)	Sphingobacteriaceae(100)	unclassified.Sphingobacteriaceae	unclassified.Sphingobacteriaceae
ASV02257	Bacteria(100)	Actinobacteriota(100)	Actinobacteria(100)	Frankiales(96)	acI(96)	acI-A(84)	unclassified.acI-A
ASV02258	Bacteria(100)	Proteobacteria(100)	Alphaproteobacteria(100)	Sphingomonadales(100)	alfIII(96)	alfIII-A(96)	Sphingo(96)
ASV02259	Bacteria(100)	Bacteroidota(100)	Bacteroidia(100)	Chitinophagales(100)	Saprospiraceae(100)	unclassified.Saprospiraceae	unclassified.Saprospiraceae
ASV02260	Bacteria(100)	Proteobacteria(100)	Gammaproteobacteria(100)	Burkholderiales(100)	Oxalobacteraceae(100)	Massilia(99)	unclassified.Massilia
ASV02261	Bacteria(100)	Proteobacteria(100)	Gammaproteobacteria(100)	Pseudomonadales(100)	Moraxellaceae(100)	Acinetobacter(100)	unclassified.Acinetobacter
ASV02262	Bacteria(100)	Bacteroidota(100)	Kapabacteria(100)	Kapabacteriales(100)	unclassified.Kapabacteriales	unclassified.Kapabacteriales	unclassified.Kapabacteriales
ASV02263	Bacteria(100)	Verrucomicrobiota(100)	Kiritimatiellae(100)	WCHB1-41(100)	unclassified.WCHB1-41	unclassified.WCHB1-41	unclassified.WCHB1-41
ASV02264	Bacteria(100)	Proteobacteria(100)	Alphaproteobacteria(100)	Rhizobiales(100)	Rhizobiaceae(100)	Aminobacter(88)	unclassified.Aminobacter
ASV02265	Bacteria(100)	Proteobacteria(100)	Gammaproteobacteria(100)	Alteromonadales(100)	Alteromonadaceae(100)	Rheinheimera(100)	unclassified.Rheinheimera
ASV02266	Bacteria(100)	Proteobacteria(100)	Gammaproteobacteria(100)	Burkholderiales(100)	Methylophilaceae(100)	Methylophilus(100)	unclassified.Methylophilus
ASV02267	Bacteria(100)	Actinobacteriota(100)	Actinobacteria(100)	Micrococcales(100)	acIII(95)	acIII-A(95)	unclassified.acIII-A
ASV02268	Bacteria(100)	Proteobacteria(100)	Gammaproteobacteria(100)	Burkholderiales(100)	Burkholderiaceae(100)	Polynucleobacter(100)	unclassified.Polynucleobacter
ASV02269	Bacteria(100)	Firmicutes(100)	Bacilli(100)	Lactobacillales(100)	Carnobacteriaceae(100)	Alloiococcus(100)	unclassified.Alloiococcus
ASV02270	Bacteria(100)	Bacteroidota(100)	Bacteroidia(100)	Cytophagales(100)	Amoebophilaceae(100)	Candidatus_Amoebophilus(100)	unclassified.Candidatus_Amoebophilus
ASV02271	Bacteria(100)	Proteobacteria(100)	Alphaproteobacteria(100)	Sphingomonadales(100)	Sphingomonadaceae(100)	Novosphingobium(98)	unclassified.Novosphingobium
ASV02272	Bacteria(100)	Proteobacteria(100)	Alphaproteobacteria(100)	Sphingomonadales(100)	Sphingomonadaceae(100)	unclassified.Sphingomonadaceae	unclassified.Sphingomonadaceae
ASV02273	Bacteria(100)	Myxococcota(100)	Polyangia(100)	Polyangiales(100)	Sandaracinaceae(100)	unclassified.Sandaracinaceae	unclassified.Sandaracinaceae
ASV02274	Bacteria(100)	Proteobacteria(100)	Alphaproteobacteria(100)	Rhodobacterales(100)	Rhodobacteraceae(100)	unclassified.Rhodobacteraceae	unclassified.Rhodobacteraceae
ASV02275	Bacteria(100)	Verrucomicrobiota(100)	Verrucomicrobiae(100)	Verrucomicrobiales(100)	Rubritaleaceae(100)	Luteolibacter(100)	unclassified.Luteolibacter
ASV02276	Bacteria(100)	Bacteroidota(100)	Bacteroidia(100)	Cytophagales(98)	Cytophagaceae(82)	unclassified.Cytophagaceae	unclassified.Cytophagaceae
ASV02277	Bacteria(100)	Proteobacteria(100)	Alphaproteobacteria(100)	Rhizobiales(100)	Beijerinckiaceae(100)	Methylobacterium-Methylorubrum(100)	unclassified.Methylobacterium-Methylorubrum
ASV02278	Bacteria(100)	Bacteroidota(100)	Bacteroidia(100)	Flavobacteriales(100)	Flavobacteriaceae(99)	Flavobacterium(95)	unclassified.Flavobacterium
ASV02279	Bacteria(100)	Actinobacteriota(100)	Actinobacteria(100)	Micrococcales(100)	Microbacteriaceae(92)	Candidatus_Aquiluna(81)	unclassified.Candidatus_Aquiluna
ASV02280	Bacteria(100)	Proteobacteria(100)	Alphaproteobacteria(100)	Ferrovibrionales(89)	unclassified.Ferrovibrionales	unclassified.Ferrovibrionales	unclassified.Ferrovibrionales
ASV02281	Bacteria(100)	Proteobacteria(100)	Gammaproteobacteria(100)	Burkholderiales(100)	Comamonadaceae(100)	Aquabacterium(81)	unclassified.Aquabacterium
ASV02282	Bacteria(100)	Gemmatimonadota(100)	Gemmatimonadetes(100)	Gemmatimonadales(100)	Gemmatimonadaceae(100)	Gemmatimonas(95)	unclassified.Gemmatimonas
ASV02283	Bacteria(100)	Bacteroidota(100)	Bacteroidia(100)	Sphingobacteriales(100)	Sphingobacteriaceae(100)	unclassified.Sphingobacteriaceae	unclassified.Sphingobacteriaceae
ASV02284	Bacteria(100)	Proteobacteria(100)	Gammaproteobacteria(100)	Burkholderiales(100)	Burkholderiaceae(99)	Polynucleobacter(99)	unclassified.Polynucleobacter
ASV02285	Bacteria(100)	Bacteroidota(100)	Bacteroidia(100)	Cytophagales(98)	unclassified.Cytophagales	unclassified.Cytophagales	unclassified.Cytophagales
ASV02286	Bacteria(100)	Proteobacteria(100)	Gammaproteobacteria(100)	Burkholderiales(100)	Burkholderiaceae(100)	Polynucleobacter(100)	unclassified.Polynucleobacter
ASV02287	Bacteria(100)	Firmicutes(100)	Bacilli(100)	Bacillales(100)	Bacillaceae(100)	Anoxybacillus(100)	unclassified.Anoxybacillus
ASV02288	Bacteria(100)	Proteobacteria(100)	Alphaproteobacteria(100)	Sphingomonadales(100)	Sphingomonadaceae(100)	unclassified.Sphingomonadaceae	unclassified.Sphingomonadaceae
ASV02289	Bacteria(100)	Proteobacteria(100)	Gammaproteobacteria(100)	Enterobacterales(100)	unclassified.Enterobacterales	unclassified.Enterobacterales	unclassified.Enterobacterales
ASV02290	Bacteria(100)	Proteobacteria(100)	Alphaproteobacteria(100)	Rhodospirillales(95)	unclassified.Rhodospirillales	unclassified.Rhodospirillales	unclassified.Rhodospirillales
ASV02291	Bacteria(100)	Bacteroidota(100)	Bacteroidia(100)	Sphingobacteriales(100)	bacVI(100)	unclassified.bacVI	unclassified.bacVI
ASV02292	Bacteria(100)	Proteobacteria(100)	Alphaproteobacteria(100)	Rhizobiales(99)	unclassified.Rhizobiales	unclassified.Rhizobiales	unclassified.Rhizobiales
ASV02293	Bacteria(100)	Proteobacteria(100)	Alphaproteobacteria(100)	Rhodobacterales(100)	Rhodobacteraceae(100)	Rhodobacter(82)	unclassified.Rhodobacter
ASV02294	Bacteria(100)	Proteobacteria(100)	Alphaproteobacteria(100)	Rhizobiales(100)	Devosiaceae(100)	Devosia(100)	unclassified.Devosia
ASV02295	Bacteria(100)	Proteobacteria(100)	Gammaproteobacteria(100)	Burkholderiales(100)	betVII(99)	betVII-B(95)	betVII-B1(95)
ASV02296	Bacteria(100)	Proteobacteria(100)	Gammaproteobacteria(100)	unclassified.Gammaproteobacteria	unclassified.Gammaproteobacteria	Acidibacter(99)	unclassified.Acidibacter
ASV02297	Bacteria(100)	Abditibacteriota(100)	Abditibacteria(100)	Abditibacteriales(100)	Abditibacteriaceae(100)	Abditibacterium(100)	unclassified.Abditibacterium
ASV02298	Bacteria(100)	Bacteroidota(100)	Bacteroidia(100)	Cytophagales(100)	Cytophagaceae(100)	Cytophaga(100)	unclassified.Cytophaga
ASV02299	Bacteria(100)	Actinobacteriota(100)	Actinobacteria(100)	Micrococcales(100)	Micrococcaceae(100)	unclassified.Micrococcaceae	unclassified.Micrococcaceae
ASV02300	Bacteria(100)	Proteobacteria(100)	Alphaproteobacteria(100)	Rhodobacterales(100)	Rhodobacteraceae(100)	unclassified.Rhodobacteraceae	unclassified.Rhodobacteraceae
ASV02301	Bacteria(100)	Bacteroidota(100)	Bacteroidia(100)	Sphingobacteriales(99)	Sphingobacteriaceae(99)	unclassified.Sphingobacteriaceae	unclassified.Sphingobacteriaceae
ASV02302	Bacteria(100)	Proteobacteria(100)	Gammaproteobacteria(100)	Burkholderiales(100)	Burkholderiaceae(100)	Polynucleobacter(100)	unclassified.Polynucleobacter
ASV02303	Bacteria(100)	Proteobacteria(100)	Alphaproteobacteria(100)	Rhodobacterales(100)	Rhodobacteraceae(100)	unclassified.Rhodobacteraceae	unclassified.Rhodobacteraceae
ASV02304	Bacteria(100)	Proteobacteria(100)	Gammaproteobacteria(100)	Xanthomonadales(100)	Xanthomonadaceae(100)	Stenotrophomonas(99)	unclassified.Stenotrophomonas
ASV02305	Bacteria(100)	Bacteroidota(100)	Bacteroidia(100)	Chitinophagales(100)	Chitinophagaceae(100)	Sediminibacterium(100)	unclassified.Sediminibacterium
ASV02306	Bacteria(100)	Proteobacteria(100)	Alphaproteobacteria(100)	Sphingomonadales(100)	alfIII(96)	alfIII-A(96)	Sphingo(96)
ASV02307	Bacteria(100)	Cyanobacteria(100)	Sericytochromatia(100)	unclassified.Sericytochromatia	unclassified.Sericytochromatia	unclassified.Sericytochromatia	unclassified.Sericytochromatia
ASV02308	Bacteria(100)	Verrucomicrobiota(100)	Verrucomicrobiae(100)	Verrucomicrobiales(100)	Rubritaleaceae(100)	Luteolibacter(100)	unclassified.Luteolibacter
ASV02309	Bacteria(100)	Bacteroidota(100)	Bacteroidia(100)	Chitinophagales(100)	Chitinophagaceae(100)	Sediminibacterium(100)	unclassified.Sediminibacterium
ASV02310	Bacteria(100)	Acidobacteriota(100)	Vicinamibacteria(100)	Vicinamibacterales(100)	Vicinamibacteraceae(100)	Luteitalea(99)	unclassified.Luteitalea
ASV02311	Bacteria(100)	Proteobacteria(100)	Alphaproteobacteria(100)	Rhodobacterales(100)	Rhodobacteraceae(100)	Paracoccus(100)	unclassified.Paracoccus
ASV02312	Bacteria(100)	Firmicutes(100)	Bacilli(100)	Staphylococcales(100)	Staphylococcaceae(100)	Staphylococcus(100)	unclassified.Staphylococcus
ASV02313	Bacteria(100)	Proteobacteria(100)	Alphaproteobacteria(100)	Acetobacterales(100)	Acetobacteraceae(100)	Roseomonas(98)	unclassified.Roseomonas
ASV02314	Bacteria(100)	Proteobacteria(100)	Gammaproteobacteria(100)	Burkholderiales(100)	Methylophilaceae(100)	Methylophilus(100)	unclassified.Methylophilus
ASV02315	Bacteria(100)	Proteobacteria(100)	Alphaproteobacteria(100)	Acetobacterales(100)	Acetobacteraceae(100)	Roseomonas(99)	unclassified.Roseomonas
ASV02316	Bacteria(100)	Bacteroidota(100)	Bacteroidia(100)	Chitinophagales(100)	Chitinophagaceae(100)	unclassified.Chitinophagaceae	unclassified.Chitinophagaceae
ASV02317	Bacteria(100)	Planctomycetota(100)	Phycisphaerae(100)	Phycisphaerales(100)	Phycisphaeraceae(100)	SM1A02(100)	unclassified.SM1A02
ASV02318	Bacteria(100)	Bacteroidota(100)	Bacteroidia(100)	Cytophagales(100)	Cyclobacteriaceae(100)	Belliella(91)	unclassified.Belliella
ASV02319	Bacteria(100)	Actinobacteriota(100)	Acidimicrobiia(100)	Microtrichales(100)	acIV(100)	acIV-C(100)	Iluma-C1(100)
ASV02320	Bacteria(100)	Bacteroidota(100)	Bacteroidia(100)	Chitinophagales(100)	bacI(100)	bacI-A(100)	unclassified.bacI-A
ASV02321	Bacteria(100)	Proteobacteria(100)	Gammaproteobacteria(100)	Burkholderiales(100)	Burkholderiaceae(100)	Polynucleobacter(100)	unclassified.Polynucleobacter
ASV02322	Bacteria(100)	Cyanobacteria(100)	Cyanobacteriia(100)	Cyanobacteriales(100)	Nostocaceae(100)	Nostoc_PCC-7524(98)	unclassified.Nostoc_PCC-7524
ASV02323	Bacteria(100)	Proteobacteria(100)	Gammaproteobacteria(100)	Burkholderiales(100)	Comamonadaceae(100)	Variovorax(98)	unclassified.Variovorax
ASV02324	Bacteria(100)	Actinobacteriota(100)	Acidimicrobiia(100)	Microtrichales(100)	Ilumatobacteraceae(100)	Ilumatobacter(100)	unclassified.Ilumatobacter
ASV02325	Bacteria(100)	Proteobacteria(100)	Alphaproteobacteria(100)	Sphingomonadales(100)	Sphingomonadaceae(100)	Sandarakinorhabdus(100)	unclassified.Sandarakinorhabdus
ASV02326	Bacteria(100)	Bacteroidota(100)	Bacteroidia(100)	Chitinophagales(100)	Chitinophagaceae(100)	unclassified.Chitinophagaceae	unclassified.Chitinophagaceae
ASV02327	Bacteria(100)	Actinobacteriota(100)	Actinobacteria(100)	Frankiales(100)	Sporichthyaceae(100)	unclassified.Sporichthyaceae	unclassified.Sporichthyaceae
ASV02328	Bacteria(100)	Bacteroidota(100)	Bacteroidia(100)	Bacteroidales(100)	Paludibacteraceae(100)	Paludibacter(100)	unclassified.Paludibacter
ASV02329	Bacteria(100)	Actinobacteriota(100)	Actinobacteria(100)	Micrococcales(100)	Micrococcaceae(100)	Pseudarthrobacter(100)	unclassified.Pseudarthrobacter
ASV02330	Bacteria(100)	Proteobacteria(100)	Gammaproteobacteria(100)	Burkholderiales(100)	Burkholderiaceae(100)	Polynucleobacter(100)	unclassified.Polynucleobacter
ASV02331	Bacteria(100)	Proteobacteria(100)	Gammaproteobacteria(100)	Burkholderiales(100)	B1-7BS(99)	unclassified.B1-7BS	unclassified.B1-7BS
ASV02332	Bacteria(100)	Actinobacteriota(100)	Actinobacteria(100)	Frankiales(98)	Sporichthyaceae(98)	hgcI_clade(97)	unclassified.hgcI_clade
ASV02333	Bacteria(100)	Proteobacteria(100)	Gammaproteobacteria(100)	Burkholderiales(100)	Comamonadaceae(100)	unclassified.Comamonadaceae	unclassified.Comamonadaceae
ASV02334	Bacteria(100)	Verrucomicrobiota(100)	Verrucomicrobiae(100)	Verrucomicrobiales(100)	Verrucomicrobiaceae(100)	Prosthecobacter(98)	unclassified.Prosthecobacter
ASV02335	Bacteria(100)	Firmicutes(100)	Bacilli(100)	Exiguobacterales(100)	Exiguobacteraceae(100)	Exiguobacterium(100)	unclassified.Exiguobacterium
ASV02336	Bacteria(100)	Proteobacteria(100)	Alphaproteobacteria(100)	Sphingomonadales(100)	alfIII(100)	alfIII-A(100)	Sphingo(100)
ASV02337	Bacteria(100)	Proteobacteria(100)	Alphaproteobacteria(100)	Caulobacterales(100)	Caulobacteraceae(100)	Phenylobacterium(100)	unclassified.Phenylobacterium
ASV02338	Bacteria(100)	Actinobacteriota(100)	Actinobacteria(100)	Micrococcales(100)	Microbacteriaceae(100)	Microbacterium(96)	unclassified.Microbacterium
ASV02339	Bacteria(100)	Proteobacteria(100)	Gammaproteobacteria(100)	Burkholderiales(100)	unclassified.Burkholderiales	unclassified.Burkholderiales	unclassified.Burkholderiales
ASV02340	Bacteria(100)	Bacteroidota(100)	Bacteroidia(100)	Flavobacteriales(100)	bacII(100)	bacII-A(100)	unclassified.bacII-A
ASV02341	Bacteria(100)	Bacteroidota(100)	Bacteroidia(100)	Chitinophagales(100)	bacIV(100)	bacIV-A(100)	HAL-A1(97)
ASV02342	Bacteria(100)	Proteobacteria(100)	Gammaproteobacteria(100)	Burkholderiales(100)	Burkholderiaceae(94)	Polynucleobacter(94)	unclassified.Polynucleobacter
ASV02343	Bacteria(100)	Proteobacteria(100)	Alphaproteobacteria(100)	Rhizobiales(99)	unclassified.Rhizobiales	unclassified.Rhizobiales	unclassified.Rhizobiales
ASV02344	Bacteria(100)	Verrucomicrobiota(100)	Verrucomicrobiae(100)	Verrucomicrobiales(100)	Rubritaleaceae(100)	Luteolibacter(99)	unclassified.Luteolibacter
ASV02345	Bacteria(100)	Proteobacteria(100)	Gammaproteobacteria(100)	Burkholderiales(100)	Methylophilaceae(100)	unclassified.Methylophilaceae	unclassified.Methylophilaceae
ASV02346	Bacteria(100)	Proteobacteria(100)	Alphaproteobacteria(100)	Caulobacterales(100)	Hyphomonadaceae(100)	Hirschia(100)	unclassified.Hirschia
ASV02347	Bacteria(100)	Proteobacteria(100)	Alphaproteobacteria(100)	Rhodobacterales(100)	Rhodobacteraceae(100)	unclassified.Rhodobacteraceae	unclassified.Rhodobacteraceae
ASV02348	Bacteria(100)	Proteobacteria(100)	Alphaproteobacteria(100)	Sphingomonadales(100)	alfIII(100)	alfIII-A(100)	Sphingo(100)
ASV02349	Bacteria(100)	Fusobacteriota(100)	Fusobacteriia(100)	Fusobacteriales(100)	Fusobacteriaceae(100)	Fusobacterium(100)	unclassified.Fusobacterium
ASV02350	Bacteria(100)	Proteobacteria(100)	Alphaproteobacteria(100)	Sphingomonadales(100)	Sphingomonadaceae(100)	Sphingorhabdus(100)	unclassified.Sphingorhabdus
ASV02351	Bacteria(100)	Verrucomicrobiota(100)	Verrucomicrobiae(100)	Opitutales(100)	Opitutaceae(100)	unclassified.Opitutaceae	unclassified.Opitutaceae
ASV02352	Bacteria(100)	Proteobacteria(100)	Alphaproteobacteria(100)	Sphingomonadales(100)	Sphingomonadaceae(100)	unclassified.Sphingomonadaceae	unclassified.Sphingomonadaceae
ASV02353	Bacteria(100)	Proteobacteria(100)	Gammaproteobacteria(100)	Burkholderiales(100)	Burkholderiaceae(100)	Polynucleobacter(100)	unclassified.Polynucleobacter
ASV02354	Bacteria(100)	Proteobacteria(100)	Alphaproteobacteria(100)	Sphingomonadales(100)	alfIII(100)	alfIII-A(100)	Sphingo(100)
ASV02355	Bacteria(100)	Proteobacteria(100)	Alphaproteobacteria(100)	Sphingomonadales(100)	Sphingomonadaceae(100)	unclassified.Sphingomonadaceae	unclassified.Sphingomonadaceae
ASV02356	Bacteria(100)	Proteobacteria(100)	Gammaproteobacteria(100)	Burkholderiales(100)	Burkholderiaceae(95)	Polynucleobacter(95)	unclassified.Polynucleobacter
ASV02357	Bacteria(100)	Gemmatimonadota(100)	Gemmatimonadetes(100)	Gemmatimonadales(100)	Gemmatimonadaceae(100)	Gemmatimonas(100)	unclassified.Gemmatimonas
ASV02358	Bacteria(100)	Verrucomicrobiota(100)	Verrucomicrobiae(100)	Pedosphaerales(100)	Pedosphaeraceae(100)	SH3-11(100)	unclassified.SH3-11
ASV02359	Bacteria(100)	Bacteroidota(100)	Bacteroidia(100)	Sphingobacteriales(99)	Sphingobacteriaceae(99)	unclassified.Sphingobacteriaceae	unclassified.Sphingobacteriaceae
ASV02360	Bacteria(100)	Bacteroidota(100)	Rhodothermia(98)	Balneolales(98)	Balneolaceae(98)	unclassified.Balneolaceae	unclassified.Balneolaceae
ASV02361	Bacteria(100)	Bacteroidota(100)	Bacteroidia(100)	Cytophagales(100)	Spirosomaceae(100)	Spirosoma(100)	unclassified.Spirosoma
ASV02362	Bacteria(100)	Planctomycetota(100)	Planctomycetes(100)	Pirellulales(100)	Pirellulaceae(100)	unclassified.Pirellulaceae	unclassified.Pirellulaceae
ASV02363	Bacteria(100)	Actinobacteriota(100)	Actinobacteria(100)	Propionibacteriales(100)	Nocardioidaceae(100)	Marmoricola(100)	unclassified.Marmoricola
ASV02364	Bacteria(100)	Proteobacteria(100)	Gammaproteobacteria(100)	Burkholderiales(100)	betI(92)	betI-A(92)	unclassified.betI-A
ASV02365	Bacteria(100)	Chloroflexi(100)	KD4-96(100)	unclassified.KD4-96	unclassified.KD4-96	unclassified.KD4-96	unclassified.KD4-96
ASV02366	Bacteria(100)	Actinobacteriota(100)	Actinobacteria(100)	Micrococcales(100)	Luna1(100)	Luna1-A(100)	Luna1-A1(100)
ASV02367	Bacteria(100)	Bacteroidota(100)	Bacteroidia(100)	Flavobacteriales(100)	Flavobacteriaceae(100)	Flavobacterium(100)	unclassified.Flavobacterium
ASV02368	Bacteria(100)	Proteobacteria(100)	Gammaproteobacteria(100)	Burkholderiales(100)	Rhodocyclaceae(100)	Azospira(99)	unclassified.Azospira
ASV02369	Bacteria(100)	Armatimonadota(100)	Fimbriimonadia(100)	Fimbriimonadales(100)	Fimbriimonadaceae(100)	unclassified.Fimbriimonadaceae	unclassified.Fimbriimonadaceae
ASV02370	Bacteria(100)	Bacteroidota(100)	Bacteroidia(100)	Bacteroidales(100)	Paludibacteraceae(100)	Paludibacter(100)	unclassified.Paludibacter
ASV02371	Bacteria(100)	Proteobacteria(100)	Gammaproteobacteria(100)	Burkholderiales(100)	betVII(100)	betVII-B(100)	betVII-B1(100)
ASV02372	Bacteria(100)	Verrucomicrobiota(100)	Verrucomicrobiae(100)	Verrucomicrobiales(100)	Verrucomicrobiaceae(100)	unclassified.Verrucomicrobiaceae	unclassified.Verrucomicrobiaceae
ASV02373	Bacteria(100)	Proteobacteria(100)	Gammaproteobacteria(100)	Burkholderiales(100)	betII(100)	Pnec(100)	PnecB(90)
ASV02374	Bacteria(100)	Actinobacteriota(100)	Actinobacteria(100)	Corynebacteriales(100)	Nocardiaceae(100)	Rhodococcus(100)	unclassified.Rhodococcus
ASV02375	Bacteria(100)	Proteobacteria(100)	Alphaproteobacteria(100)	Sphingomonadales(100)	Sphingomonadaceae(100)	Sphingomonas(100)	unclassified.Sphingomonas
ASV02376	Bacteria(100)	Proteobacteria(100)	Gammaproteobacteria(100)	Burkholderiales(100)	betI(100)	betI-A(95)	unclassified.betI-A
ASV02377	Bacteria(100)	Proteobacteria(100)	Gammaproteobacteria(100)	Pseudomonadales(100)	Moraxellaceae(100)	Psychrobacter(100)	unclassified.Psychrobacter
ASV02378	Bacteria(100)	Firmicutes(100)	Bacilli(100)	Lactobacillales(100)	Carnobacteriaceae(100)	Atopostipes(100)	unclassified.Atopostipes
ASV02379	Bacteria(100)	Proteobacteria(100)	Gammaproteobacteria(100)	Burkholderiales(100)	betVII(100)	betVII-B(100)	betVII-B1(100)
ASV02380	Bacteria(100)	Proteobacteria(98)	Alphaproteobacteria(94)	unclassified.Alphaproteobacteria	unclassified.Alphaproteobacteria	unclassified.Alphaproteobacteria	unclassified.Alphaproteobacteria
ASV02381	Bacteria(100)	Actinobacteriota(100)	Actinobacteria(100)	Micrococcales(100)	Luna1(100)	unclassified.Luna1	unclassified.Luna1
ASV02382	Bacteria(100)	Firmicutes(100)	Bacilli(100)	Staphylococcales(100)	Gemellaceae(100)	Gemella(100)	unclassified.Gemella
ASV02383	Bacteria(100)	Proteobacteria(100)	Alphaproteobacteria(100)	Sphingomonadales(100)	Sphingomonadaceae(100)	unclassified.Sphingomonadaceae	unclassified.Sphingomonadaceae
ASV02384	Bacteria(100)	Proteobacteria(100)	Gammaproteobacteria(100)	Enterobacterales(100)	Morganellaceae(100)	Buchnera(100)	unclassified.Buchnera
ASV02385	Bacteria(100)	Proteobacteria(100)	Gammaproteobacteria(100)	Xanthomonadales(100)	Xanthomonadaceae(100)	unclassified.Xanthomonadaceae	unclassified.Xanthomonadaceae
ASV02386	Bacteria(100)	Proteobacteria(100)	Alphaproteobacteria(100)	Caulobacterales(100)	alfII(100)	alfII-A(100)	Brev(100)
ASV02387	Bacteria(100)	Proteobacteria(100)	Alphaproteobacteria(100)	Sphingomonadales(100)	Sphingomonadaceae(100)	Porphyrobacter(97)	unclassified.Porphyrobacter
ASV02388	Bacteria(100)	Actinobacteriota(100)	Coriobacteriia(100)	OPB41(100)	unclassified.OPB41	unclassified.OPB41	unclassified.OPB41
ASV02389	Bacteria(100)	Actinobacteriota(100)	Actinobacteria(100)	Frankiales(100)	acI(100)	acI-C(100)	acI-C2(100)
ASV02390	Bacteria(100)	Proteobacteria(100)	Gammaproteobacteria(100)	Burkholderiales(100)	betII(100)	Pnec(100)	unclassified.Pnec
ASV02391	Bacteria(100)	Verrucomicrobiota(100)	Verrucomicrobiae(100)	Verrucomicrobiales(100)	Verrucomicrobiaceae(99)	unclassified.Verrucomicrobiaceae	unclassified.Verrucomicrobiaceae
ASV02392	Bacteria(100)	Bacteroidota(100)	Bacteroidia(100)	Flavobacteriales(100)	Weeksellaceae(100)	Chryseobacterium(98)	unclassified.Chryseobacterium
ASV02393	Bacteria(100)	Bacteroidota(100)	Bacteroidia(100)	Flavobacteriales(100)	Flavobacteriaceae(100)	Flavobacterium(100)	unclassified.Flavobacterium
ASV02394	Bacteria(100)	Proteobacteria(100)	Gammaproteobacteria(100)	unclassified.Gammaproteobacteria	unclassified.Gammaproteobacteria	Acidibacter(86)	unclassified.Acidibacter
ASV02395	Bacteria(100)	Cyanobacteria(100)	Cyanobacteriia(100)	Synechococcales(100)	Cyanobiaceae(100)	Cyanobium_PCC-6307(100)	unclassified.Cyanobium_PCC-6307
ASV02396	Bacteria(100)	Firmicutes(100)	Thermoanaerobacteria(100)	Thermoanaerobacterales(100)	Thermoanaerobacteraceae(100)	Thermoanaerobacter(100)	unclassified.Thermoanaerobacter
ASV02397	Bacteria(100)	Actinobacteriota(100)	Acidimicrobiia(100)	Microtrichales(100)	acIV(100)	acIV-B(95)	unclassified.acIV-B
ASV02398	Bacteria(100)	Proteobacteria(100)	Gammaproteobacteria(98)	unclassified.Gammaproteobacteria	unclassified.Gammaproteobacteria	unclassified.Gammaproteobacteria	unclassified.Gammaproteobacteria
ASV02399	Bacteria(100)	Actinobacteriota(100)	Actinobacteria(100)	Frankiales(100)	acI(100)	acI-A(100)	acI-A6(98)
ASV02400	Bacteria(100)	Bdellovibrionota(100)	Bdellovibrionia(100)	Bacteriovoracales(100)	Bacteriovoracaceae(100)	Peredibacter(100)	unclassified.Peredibacter
ASV02401	Bacteria(100)	Fusobacteriota(100)	Fusobacteriia(100)	Fusobacteriales(100)	Fusobacteriaceae(100)	Fusobacterium(99)	unclassified.Fusobacterium
ASV02402	Bacteria(100)	Desulfobacterota(100)	Desulfobacteria(100)	Desulfobacterales(100)	Desulfobacteraceae(100)	Desulfotignum(100)	unclassified.Desulfotignum
ASV02403	Bacteria(100)	Actinobacteriota(100)	Actinobacteria(100)	Corynebacteriales(100)	Corynebacteriaceae(100)	Corynebacterium(100)	unclassified.Corynebacterium
ASV02404	Bacteria(100)	Actinobacteriota(100)	Actinobacteria(100)	Bifidobacteriales(100)	Bifidobacteriaceae(100)	Bifidobacterium(100)	unclassified.Bifidobacterium
ASV02405	Bacteria(100)	Verrucomicrobiota(100)	Verrucomicrobiae(100)	Verrucomicrobiales(100)	Rubritaleaceae(100)	Luteolibacter(100)	unclassified.Luteolibacter
ASV02406	Bacteria(100)	Verrucomicrobiota(100)	Verrucomicrobiae(100)	Verrucomicrobiales(100)	Rubritaleaceae(100)	Luteolibacter(100)	unclassified.Luteolibacter
ASV02407	Bacteria(100)	Proteobacteria(100)	Alphaproteobacteria(100)	Caulobacterales(100)	Hyphomonadaceae(100)	Hirschia(100)	unclassified.Hirschia
ASV02408	Bacteria(100)	Firmicutes(100)	Bacilli(100)	Staphylococcales(100)	Staphylococcaceae(100)	Staphylococcus(100)	unclassified.Staphylococcus
ASV02409	Bacteria(100)	Verrucomicrobiota(100)	Verrucomicrobiae(100)	Verrucomicrobiales(100)	Rubritaleaceae(100)	Luteolibacter(100)	unclassified.Luteolibacter
ASV02410	Bacteria(100)	Verrucomicrobiota(100)	Verrucomicrobiae(100)	Verrucomicrobiales(100)	Verrucomicrobiaceae(100)	Prosthecobacter(93)	unclassified.Prosthecobacter
ASV02411	Bacteria(100)	Bacteroidota(100)	Ignavibacteria(100)	Ignavibacteriales(100)	Ignavibacteriaceae(100)	Ignavibacterium(100)	unclassified.Ignavibacterium
ASV02412	Bacteria(100)	Proteobacteria(100)	Alphaproteobacteria(100)	Sphingomonadales(100)	Sphingomonadaceae(100)	Sphingomonas(100)	unclassified.Sphingomonas
ASV02413	Bacteria(100)	Proteobacteria(100)	Gammaproteobacteria(100)	Burkholderiales(100)	Comamonadaceae(100)	Xylophilus(85)	unclassified.Xylophilus
ASV02414	Bacteria(100)	Bacteroidota(100)	Bacteroidia(100)	Cytophagales(100)	bacIII(100)	unclassified.bacIII	unclassified.bacIII
ASV02415	Bacteria(100)	Bacteroidota(100)	Bacteroidia(100)	Chitinophagales(100)	Chitinophagaceae(100)	unclassified.Chitinophagaceae	unclassified.Chitinophagaceae
ASV02416	Bacteria(100)	Actinobacteriota(100)	Actinobacteria(100)	Micrococcales(100)	Microbacteriaceae(100)	unclassified.Microbacteriaceae	unclassified.Microbacteriaceae
ASV02417	Bacteria(100)	Verrucomicrobiota(100)	Verrucomicrobiae(100)	Verrucomicrobiales(100)	Rubritaleaceae(100)	Luteolibacter(100)	unclassified.Luteolibacter
ASV02418	Bacteria(100)	Proteobacteria(100)	Alphaproteobacteria(100)	Sphingomonadales(100)	Sphingomonadaceae(100)	Sphingobium(86)	unclassified.Sphingobium
ASV02419	Bacteria(100)	Proteobacteria(100)	Alphaproteobacteria(100)	Rhodobacterales(100)	Rhodobacteraceae(100)	unclassified.Rhodobacteraceae	unclassified.Rhodobacteraceae
ASV02420	Bacteria(100)	Proteobacteria(100)	Gammaproteobacteria(100)	Burkholderiales(100)	betII(100)	Pnec(100)	PnecB(94)
ASV02421	Bacteria(100)	Proteobacteria(100)	Gammaproteobacteria(100)	Enterobacterales(100)	Morganellaceae(97)	unclassified.Morganellaceae	unclassified.Morganellaceae
ASV02422	Bacteria(100)	Bacteroidota(100)	Bacteroidia(100)	Cytophagales(100)	bacIII(100)	unclassified.bacIII	unclassified.bacIII
ASV02423	Bacteria(100)	Proteobacteria(100)	Alphaproteobacteria(100)	Caulobacterales(100)	Hyphomonadaceae(100)	Hyphomonas(100)	unclassified.Hyphomonas
ASV02424	Bacteria(100)	Bacteroidota(100)	Bacteroidia(100)	Bacteroidales(100)	Prevotellaceae(100)	Prevotella(94)	unclassified.Prevotella
ASV02425	Bacteria(100)	Proteobacteria(100)	Gammaproteobacteria(100)	Cellvibrionales(100)	Cellvibrionaceae(100)	Cellvibrio(100)	unclassified.Cellvibrio
ASV02426	Bacteria(100)	Proteobacteria(100)	Gammaproteobacteria(100)	Pseudomonadales(99)	Moraxellaceae(99)	Moraxella(98)	unclassified.Moraxella
ASV02427	Bacteria(100)	Bacteroidota(100)	Bacteroidia(100)	Sphingobacteriales(100)	bacVI(100)	bacVI-B(99)	Pedo(99)
ASV02428	Bacteria(100)	Actinobacteriota(100)	Actinobacteria(100)	Micrococcales(100)	Microbacteriaceae(100)	unclassified.Microbacteriaceae	unclassified.Microbacteriaceae
ASV02429	Bacteria(100)	Patescibacteria(100)	Saccharimonadia(100)	Saccharimonadales(100)	LWQ8(84)	unclassified.LWQ8	unclassified.LWQ8
ASV02430	Bacteria(100)	Bacteroidota(100)	Bacteroidia(100)	Cytophagales(100)	bacIII(100)	unclassified.bacIII	unclassified.bacIII
ASV02431	Bacteria(100)	Cyanobacteria(100)	Cyanobacteriia(100)	Cyanobacteriales(100)	Nostocaceae(98)	unclassified.Nostocaceae	unclassified.Nostocaceae
ASV02432	Bacteria(100)	Proteobacteria(100)	Gammaproteobacteria(100)	Burkholderiales(100)	Burkholderiaceae(99)	Polynucleobacter(99)	unclassified.Polynucleobacter
ASV02433	Bacteria(100)	Verrucomicrobiota(100)	Verrucomicrobiae(100)	Verrucomicrobiales(100)	Verrucomicrobiaceae(100)	Prosthecobacter(99)	unclassified.Prosthecobacter
ASV02434	Bacteria(100)	Proteobacteria(100)	Gammaproteobacteria(100)	Burkholderiales(100)	betII(99)	Pnec(99)	PnecB(96)
ASV02435	Bacteria(100)	Actinobacteriota(100)	Actinobacteria(100)	Propionibacteriales(100)	Nocardioidaceae(100)	Nocardioides(100)	unclassified.Nocardioides
ASV02436	Bacteria(100)	Proteobacteria(100)	Alphaproteobacteria(100)	Sphingomonadales(100)	Sphingomonadaceae(100)	Porphyrobacter(100)	unclassified.Porphyrobacter
ASV02437	Bacteria(100)	Proteobacteria(100)	Gammaproteobacteria(100)	Burkholderiales(100)	unclassified.Burkholderiales	unclassified.Burkholderiales	unclassified.Burkholderiales
ASV02438	Bacteria(100)	Bacteroidota(100)	Bacteroidia(100)	Flavobacteriales(100)	NS9_marine_group(100)	unclassified.NS9_marine_group	unclassified.NS9_marine_group
ASV02439	Bacteria(100)	Verrucomicrobiota(100)	Verrucomicrobiae(100)	Chthoniobacterales(100)	verI-B(100)	Xip-B1(100)	unclassified.Xip-B1
ASV02440	Bacteria(100)	Proteobacteria(99)	Alphaproteobacteria(98)	Rhodospirillales(81)	unclassified.Rhodospirillales	unclassified.Rhodospirillales	unclassified.Rhodospirillales
ASV02441	Bacteria(100)	Bacteroidota(100)	Bacteroidia(100)	Cytophagales(100)	Microscillaceae(100)	Ohtaekwangia(100)	unclassified.Ohtaekwangia
ASV02442	Bacteria(100)	Caldisericota(100)	Caldisericia(100)	Caldisericales(100)	WCHB1-02(100)	unclassified.WCHB1-02	unclassified.WCHB1-02
ASV02443	Bacteria(100)	Proteobacteria(100)	Alphaproteobacteria(100)	Micavibrionales(100)	unclassified.Micavibrionales	unclassified.Micavibrionales	unclassified.Micavibrionales
ASV02444	Bacteria(100)	Patescibacteria(100)	Parcubacteria(100)	GWA2-38-13b(100)	unclassified.GWA2-38-13b	unclassified.GWA2-38-13b	unclassified.GWA2-38-13b
ASV02445	Bacteria(100)	Proteobacteria(100)	Alphaproteobacteria(100)	unclassified.Alphaproteobacteria	unclassified.Alphaproteobacteria	unclassified.Alphaproteobacteria	unclassified.Alphaproteobacteria
ASV02446	Bacteria(100)	Planctomycetota(100)	Planctomycetes(100)	Pirellulales(100)	Pirellulaceae(100)	unclassified.Pirellulaceae	unclassified.Pirellulaceae
ASV02447	Bacteria(100)	Actinobacteriota(100)	Actinobacteria(100)	Streptosporangiales(100)	Nocardiopsaceae(100)	Streptomonospora(100)	unclassified.Streptomonospora
ASV02448	Bacteria(100)	Proteobacteria(100)	Gammaproteobacteria(100)	Burkholderiales(100)	betVII(100)	betVII-B(96)	betVII-B1(96)
ASV02449	Bacteria(100)	Actinobacteriota(100)	Actinobacteria(100)	Frankiales(100)	acI(100)	acI-A(99)	acI-A1(99)
ASV02450	Bacteria(100)	Patescibacteria(100)	Parcubacteria(100)	Candidatus_Kaiserbacteria(100)	unclassified.Candidatus_Kaiserbacteria	unclassified.Candidatus_Kaiserbacteria	unclassified.Candidatus_Kaiserbacteria
ASV02451	Bacteria(100)	Proteobacteria(100)	Gammaproteobacteria(100)	Burkholderiales(100)	Burkholderiaceae(100)	Polynucleobacter(100)	unclassified.Polynucleobacter
ASV02452	Bacteria(100)	Proteobacteria(100)	Gammaproteobacteria(100)	Burkholderiales(100)	Comamonadaceae(100)	unclassified.Comamonadaceae	unclassified.Comamonadaceae
ASV02453	Bacteria(100)	Bacteroidota(100)	Bacteroidia(100)	Cytophagales(100)	Spirosomaceae(100)	Rudanella(100)	unclassified.Rudanella
ASV02454	Bacteria(100)	Verrucomicrobiota(100)	Verrucomicrobiae(100)	Verrucomicrobiales(100)	Rubritaleaceae(100)	Luteolibacter(99)	unclassified.Luteolibacter
ASV02455	Bacteria(100)	Bacteroidota(100)	Bacteroidia(100)	Flavobacteriales(100)	Weeksellaceae(100)	Moheibacter(100)	unclassified.Moheibacter
ASV02456	Bacteria(100)	Bacteroidota(100)	Bacteroidia(100)	Flavobacteriales(100)	Flavobacteriaceae(100)	Flavobacterium(100)	unclassified.Flavobacterium
ASV02457	Bacteria(100)	Cyanobacteria(100)	Cyanobacteriia(100)	Leptolyngbyales(100)	Leptolyngbyaceae(100)	Leptolyngbya_PCC-6306(100)	unclassified.Leptolyngbya_PCC-6306
ASV02458	Bacteria(100)	Firmicutes(100)	Bacilli(100)	Staphylococcales(100)	Staphylococcaceae(100)	Staphylococcus(100)	unclassified.Staphylococcus
ASV02459	Bacteria(100)	Proteobacteria(100)	Gammaproteobacteria(100)	Burkholderiales(100)	betVII(100)	betVII-A(100)	betVII-A1(100)
ASV02460	Bacteria(100)	Bacteroidota(100)	Bacteroidia(100)	Cytophagales(93)	unclassified.Cytophagales	unclassified.Cytophagales	unclassified.Cytophagales
ASV02461	Bacteria(100)	Proteobacteria(100)	Gammaproteobacteria(100)	Cellvibrionales(100)	Cellvibrionaceae(100)	Cellvibrio(100)	unclassified.Cellvibrio
ASV02462	Bacteria(100)	Actinobacteriota(100)	Thermoleophilia(100)	Gaiellales(100)	Gaiellaceae(100)	Gaiella(100)	unclassified.Gaiella
ASV02463	Bacteria(100)	Proteobacteria(100)	Alphaproteobacteria(100)	Sphingomonadales(100)	Sphingomonadaceae(100)	Sphingomonas(99)	unclassified.Sphingomonas
ASV02464	Bacteria(100)	Actinobacteriota(100)	Acidimicrobiia(100)	Microtrichales(100)	Ilumatobacteraceae(100)	CL500-29_marine_group(100)	unclassified.CL500-29_marine_group
ASV02465	Bacteria(100)	Bacteroidota(100)	Bacteroidia(100)	Flavobacteriales(100)	bacII(100)	bacII-A(100)	unclassified.bacII-A
ASV02466	Bacteria(100)	Bacteroidota(100)	Bacteroidia(100)	Sphingobacteriales(97)	Sphingobacteriaceae(95)	unclassified.Sphingobacteriaceae	unclassified.Sphingobacteriaceae
ASV02467	Bacteria(100)	Actinobacteriota(100)	Actinobacteria(100)	Kineosporiales(100)	Kineosporiaceae(100)	Angustibacter(97)	unclassified.Angustibacter
ASV02468	Bacteria(100)	Verrucomicrobiota(100)	Verrucomicrobiae(100)	Verrucomicrobiales(100)	Verrucomicrobiaceae(100)	unclassified.Verrucomicrobiaceae	unclassified.Verrucomicrobiaceae
ASV02469	Bacteria(100)	Proteobacteria(100)	Alphaproteobacteria(100)	Caulobacterales(100)	alfII(100)	alfII-A(96)	Brev(96)
ASV02470	Bacteria(100)	Patescibacteria(100)	Saccharimonadia(100)	Saccharimonadales(100)	unclassified.Saccharimonadales	unclassified.Saccharimonadales	unclassified.Saccharimonadales
ASV02471	Bacteria(100)	Proteobacteria(96)	Gammaproteobacteria(96)	Burkholderiales(96)	unclassified.Burkholderiales	unclassified.Burkholderiales	unclassified.Burkholderiales
ASV02472	Bacteria(100)	Proteobacteria(100)	Gammaproteobacteria(100)	Burkholderiales(100)	betI(100)	betI-A(100)	unclassified.betI-A
ASV02473	Bacteria(100)	Bacteroidota(100)	Bacteroidia(100)	Sphingobacteriales(100)	bacVI(100)	bacVI-B(100)	Pedo(100)
ASV02474	Bacteria(100)	Firmicutes(100)	Clostridia(100)	Clostridiales(100)	Clostridiaceae(100)	Clostridium_sensu_stricto_8(100)	unclassified.Clostridium_sensu_stricto_8
ASV02475	Bacteria(100)	Chloroflexi(100)	Anaerolineae(100)	SBR1031(100)	A4b(100)	unclassified.A4b	unclassified.A4b
ASV02476	Bacteria(100)	Proteobacteria(100)	Gammaproteobacteria(100)	Pasteurellales(100)	Pasteurellaceae(100)	Haemophilus(100)	unclassified.Haemophilus
ASV02477	Bacteria(100)	Bacteroidota(100)	Bacteroidia(100)	Flavobacteriales(100)	Crocinitomicaceae(100)	Fluviicola(100)	unclassified.Fluviicola
ASV02478	Bacteria(100)	Firmicutes(100)	Clostridia(100)	Peptostreptococcales-Tissierellales(100)	Anaerovoracaceae(100)	Anaerovorax(88)	unclassified.Anaerovorax
ASV02479	Bacteria(100)	Actinobacteriota(100)	Actinobacteria(100)	Frankiales(100)	acI(100)	acI-A(100)	acI-A3(99)
ASV02480	Bacteria(100)	Actinobacteriota(100)	Actinobacteria(100)	Frankiales(100)	Geodermatophilaceae(100)	Modestobacter(100)	unclassified.Modestobacter
ASV02481	Bacteria(100)	Bacteroidota(100)	Bacteroidia(100)	Sphingobacteriales(100)	Sphingobacteriaceae(100)	unclassified.Sphingobacteriaceae	unclassified.Sphingobacteriaceae
ASV02482	Bacteria(100)	Bacteroidota(100)	Bacteroidia(100)	Flavobacteriales(89)	unclassified.Flavobacteriales	unclassified.Flavobacteriales	unclassified.Flavobacteriales
ASV02483	Bacteria(100)	Verrucomicrobiota(100)	Verrucomicrobiae(100)	Verrucomicrobiales(100)	Verrucomicrobiaceae(100)	unclassified.Verrucomicrobiaceae	unclassified.Verrucomicrobiaceae
ASV02484	Bacteria(100)	Actinobacteriota(100)	Thermoleophilia(99)	Gaiellales(97)	unclassified.Gaiellales	unclassified.Gaiellales	unclassified.Gaiellales
ASV02485	Bacteria(100)	Proteobacteria(100)	Alphaproteobacteria(100)	Rhizobiales(100)	Rhizobiaceae(100)	Allorhizobium-Neorhizobium-Pararhizobium-Rhizobium(100)	unclassified.Allorhizobium-Neorhizobium-Pararhizobium-Rhizobium
ASV02486	Bacteria(100)	Proteobacteria(100)	Gammaproteobacteria(100)	Enterobacterales(100)	Enterobacteriaceae(98)	unclassified.Enterobacteriaceae	unclassified.Enterobacteriaceae
ASV02487	Bacteria(100)	Proteobacteria(100)	Gammaproteobacteria(100)	Burkholderiales(100)	Burkholderiaceae(98)	Polynucleobacter(98)	unclassified.Polynucleobacter
ASV02488	Bacteria(100)	Campilobacterota(100)	Campylobacteria(100)	Campylobacterales(100)	Sulfurospirillaceae(100)	Sulfurospirillum(100)	unclassified.Sulfurospirillum
ASV02489	Bacteria(100)	Proteobacteria(100)	Alphaproteobacteria(100)	Rhodobacterales(100)	Rhodobacteraceae(100)	unclassified.Rhodobacteraceae	unclassified.Rhodobacteraceae
ASV02490	Bacteria(100)	Proteobacteria(100)	Alphaproteobacteria(100)	Rhodobacterales(100)	Rhodobacteraceae(100)	Rhodobacter(98)	unclassified.Rhodobacter
ASV02491	Bacteria(100)	Verrucomicrobiota(100)	Verrucomicrobiae(100)	Verrucomicrobiales(100)	Rubritaleaceae(100)	Luteolibacter(100)	unclassified.Luteolibacter
ASV02492	Bacteria(100)	Actinobacteriota(100)	Actinobacteria(100)	Micrococcales(100)	Microbacteriaceae(100)	unclassified.Microbacteriaceae	unclassified.Microbacteriaceae
ASV02493	Bacteria(100)	Cyanobacteria(100)	Cyanobacteriia(100)	Leptolyngbyales(100)	Leptolyngbyaceae(100)	Leptolyngbya_PCC-6306(100)	unclassified.Leptolyngbya_PCC-6306
ASV02494	Bacteria(100)	Proteobacteria(99)	Gammaproteobacteria(99)	unclassified.Gammaproteobacteria	unclassified.Gammaproteobacteria	unclassified.Gammaproteobacteria	unclassified.Gammaproteobacteria
ASV02495	Bacteria(100)	Actinobacteriota(100)	Actinobacteria(100)	Corynebacteriales(100)	Corynebacteriaceae(100)	Corynebacterium(100)	unclassified.Corynebacterium
ASV02496	Bacteria(100)	Proteobacteria(100)	Alphaproteobacteria(100)	Rhodobacterales(100)	Rhodobacteraceae(100)	unclassified.Rhodobacteraceae	unclassified.Rhodobacteraceae
ASV02497	Bacteria(100)	Planctomycetota(100)	Planctomycetes(100)	Pirellulales(100)	Pirellulaceae(100)	unclassified.Pirellulaceae	unclassified.Pirellulaceae
ASV02498	Bacteria(100)	Planctomycetota(100)	Phycisphaerae(100)	Tepidisphaerales(100)	Tepidisphaeraceae(100)	unclassified.Tepidisphaeraceae	unclassified.Tepidisphaeraceae
ASV02499	Bacteria(100)	unclassified.Bacteria	unclassified.Bacteria	unclassified.Bacteria	unclassified.Bacteria	unclassified.Bacteria	unclassified.Bacteria
ASV02500	Bacteria(100)	Cyanobacteria(100)	Cyanobacteriia(100)	Synechococcales(100)	Cyanobiaceae(100)	Cyanobium_PCC-6307(100)	unclassified.Cyanobium_PCC-6307
ASV02501	Bacteria(100)	Actinobacteriota(100)	Thermoleophilia(100)	Gaiellales(100)	unclassified.Gaiellales	unclassified.Gaiellales	unclassified.Gaiellales
ASV02502	Bacteria(100)	Bacteroidota(100)	Bacteroidia(100)	Cytophagales(100)	Cyclobacteriaceae(100)	Algoriphagus(100)	unclassified.Algoriphagus
ASV02503	Bacteria(100)	Actinobacteriota(100)	Actinobacteria(100)	Micrococcales(100)	Microbacteriaceae(100)	Candidatus_Aquiluna(96)	unclassified.Candidatus_Aquiluna
ASV02504	Bacteria(100)	Proteobacteria(100)	Alphaproteobacteria(100)	Rhodobacterales(100)	Rhodobacteraceae(100)	unclassified.Rhodobacteraceae	unclassified.Rhodobacteraceae
ASV02505	Bacteria(100)	Actinobacteriota(100)	MB-A2-108(100)	unclassified.MB-A2-108	unclassified.MB-A2-108	unclassified.MB-A2-108	unclassified.MB-A2-108
ASV02506	Bacteria(100)	Actinobacteriota(100)	Acidimicrobiia(100)	Actinomarinales(100)	unclassified.Actinomarinales	unclassified.Actinomarinales	unclassified.Actinomarinales
ASV02507	Bacteria(100)	Actinobacteriota(100)	Actinobacteria(100)	Micromonosporales(100)	Micromonosporaceae(100)	unclassified.Micromonosporaceae	unclassified.Micromonosporaceae
ASV02508	Bacteria(100)	Proteobacteria(100)	Gammaproteobacteria(100)	Xanthomonadales(100)	Xanthomonadaceae(100)	Stenotrophomonas(100)	unclassified.Stenotrophomonas
ASV02509	Bacteria(100)	Proteobacteria(100)	Alphaproteobacteria(100)	Sphingomonadales(100)	Sphingomonadaceae(100)	Sandaracinobacter(100)	unclassified.Sandaracinobacter
ASV02510	Bacteria(100)	Verrucomicrobiota(100)	Verrucomicrobiae(100)	Verrucomicrobiales(100)	Verrucomicrobiaceae(100)	unclassified.Verrucomicrobiaceae	unclassified.Verrucomicrobiaceae
ASV02511	Bacteria(100)	Bacteroidota(100)	Bacteroidia(100)	unclassified.Bacteroidia	unclassified.Bacteroidia	unclassified.Bacteroidia	unclassified.Bacteroidia
ASV02512	Bacteria(100)	Bacteroidota(100)	Bacteroidia(100)	Sphingobacteriales(100)	NS11-12_marine_group(100)	unclassified.NS11-12_marine_group	unclassified.NS11-12_marine_group
ASV02513	Bacteria(100)	Proteobacteria(100)	Gammaproteobacteria(100)	Pseudomonadales(100)	Moraxellaceae(100)	Acinetobacter(100)	unclassified.Acinetobacter
ASV02514	Bacteria(100)	Proteobacteria(100)	Alphaproteobacteria(100)	Rhizobiales(100)	Rhizobiaceae(100)	unclassified.Rhizobiaceae	unclassified.Rhizobiaceae
ASV02515	Bacteria(100)	Proteobacteria(100)	Gammaproteobacteria(100)	Pseudomonadales(100)	Moraxellaceae(100)	Acinetobacter(99)	unclassified.Acinetobacter
ASV02516	Bacteria(100)	Bacteroidota(100)	Bacteroidia(100)	Flavobacteriales(100)	Crocinitomicaceae(100)	Fluviicola(100)	unclassified.Fluviicola
ASV02517	Bacteria(100)	Bacteroidota(100)	Bacteroidia(100)	Chitinophagales(100)	Chitinophagaceae(100)	Sediminibacterium(100)	unclassified.Sediminibacterium
ASV02518	Bacteria(100)	Proteobacteria(100)	Alphaproteobacteria(100)	Caulobacterales(100)	Caulobacteraceae(100)	Caulobacter(93)	unclassified.Caulobacter
ASV02519	Bacteria(100)	Deinococcota(100)	Deinococci(100)	Thermales(100)	Thermaceae(100)	Thermus(100)	unclassified.Thermus
ASV02520	Bacteria(100)	Verrucomicrobiota(100)	Verrucomicrobiae(100)	Verrucomicrobiales(100)	Verrucomicrobiaceae(100)	Prosthecobacter(99)	unclassified.Prosthecobacter
ASV02521	Bacteria(100)	Proteobacteria(100)	Gammaproteobacteria(100)	Burkholderiales(100)	betI(100)	unclassified.betI	unclassified.betI
ASV02522	Bacteria(100)	Proteobacteria(100)	Alphaproteobacteria(100)	Micavibrionales(100)	unclassified.Micavibrionales	unclassified.Micavibrionales	unclassified.Micavibrionales
ASV02523	Bacteria(100)	Bacteroidota(100)	Bacteroidia(100)	Chitinophagales(100)	Chitinophagaceae(100)	Ferruginibacter(100)	unclassified.Ferruginibacter
ASV02524	Bacteria(100)	Proteobacteria(100)	Gammaproteobacteria(100)	Burkholderiales(100)	Burkholderiaceae(100)	Polynucleobacter(100)	unclassified.Polynucleobacter
ASV02525	Bacteria(100)	Proteobacteria(100)	Alphaproteobacteria(100)	Sphingomonadales(100)	Sphingomonadaceae(100)	unclassified.Sphingomonadaceae	unclassified.Sphingomonadaceae
ASV02526	Bacteria(100)	Proteobacteria(100)	Gammaproteobacteria(100)	Pseudomonadales(100)	Moraxellaceae(100)	Enhydrobacter(100)	unclassified.Enhydrobacter
ASV02527	Bacteria(100)	Proteobacteria(100)	Alphaproteobacteria(100)	Rhizobiales(100)	Beijerinckiaceae(100)	Methylobacterium-Methylorubrum(99)	unclassified.Methylobacterium-Methylorubrum
ASV02528	Bacteria(100)	Proteobacteria(100)	Alphaproteobacteria(100)	Rhizobiales(100)	Rhizobiaceae(100)	Mesorhizobium(87)	unclassified.Mesorhizobium
ASV02529	Bacteria(100)	Gemmatimonadota(100)	Gemmatimonadetes(100)	Gemmatimonadales(100)	Gemmatimonadaceae(100)	Gemmatimonas(90)	unclassified.Gemmatimonas
ASV02530	Bacteria(100)	Proteobacteria(100)	Gammaproteobacteria(100)	Burkholderiales(100)	Burkholderiaceae(100)	Polynucleobacter(100)	unclassified.Polynucleobacter
ASV02531	Bacteria(100)	Proteobacteria(100)	Alphaproteobacteria(100)	Rhodobacterales(100)	alfVI(100)	unclassified.alfVI	unclassified.alfVI
ASV02532	Bacteria(100)	Actinobacteriota(98)	Thermoleophilia(94)	Gaiellales(81)	unclassified.Gaiellales	unclassified.Gaiellales	unclassified.Gaiellales
ASV02533	Bacteria(100)	Proteobacteria(100)	Gammaproteobacteria(100)	Aeromonadales(100)	Aeromonadaceae(100)	Aeromonas(100)	unclassified.Aeromonas
ASV02534	Bacteria(100)	Bacteroidota(100)	Bacteroidia(100)	Chitinophagales(100)	Chitinophagaceae(100)	Sediminibacterium(100)	unclassified.Sediminibacterium
ASV02535	Bacteria(100)	Proteobacteria(100)	Gammaproteobacteria(100)	Xanthomonadales(100)	Xanthomonadaceae(90)	unclassified.Xanthomonadaceae	unclassified.Xanthomonadaceae
ASV02536	Bacteria(100)	Bacteroidota(100)	Bacteroidia(100)	Cytophagales(98)	unclassified.Cytophagales	unclassified.Cytophagales	unclassified.Cytophagales
ASV02537	Bacteria(100)	Proteobacteria(100)	Alphaproteobacteria(100)	Sphingomonadales(100)	alfIV(100)	alfIV-B(100)	Pyxis(100)
ASV02538	Bacteria(100)	Verrucomicrobiota(100)	Verrucomicrobiae(100)	Verrucomicrobiales(100)	Verrucomicrobiaceae(100)	Prosthecobacter(99)	unclassified.Prosthecobacter
ASV02539	Bacteria(100)	Proteobacteria(100)	Alphaproteobacteria(100)	Rhodobacterales(100)	Rhodobacteraceae(100)	Tabrizicola(99)	unclassified.Tabrizicola
ASV02540	Bacteria(100)	Acidobacteriota(100)	Thermoanaerobaculia(100)	Thermoanaerobaculales(100)	Thermoanaerobaculaceae(100)	Thermoanaerobaculum(100)	unclassified.Thermoanaerobaculum
ASV02541	Bacteria(100)	Planctomycetota(100)	Planctomycetes(100)	Pirellulales(100)	Pirellulaceae(100)	Pirellula(100)	unclassified.Pirellula
ASV02542	Bacteria(99)	Proteobacteria(93)	Alphaproteobacteria(83)	unclassified.Alphaproteobacteria	unclassified.Alphaproteobacteria	unclassified.Alphaproteobacteria	unclassified.Alphaproteobacteria
ASV02543	Bacteria(100)	Actinobacteriota(100)	Actinobacteria(100)	Micrococcales(100)	Luna1(100)	unclassified.Luna1	unclassified.Luna1
ASV02544	Bacteria(100)	Proteobacteria(100)	Gammaproteobacteria(100)	Burkholderiales(100)	Burkholderiaceae(100)	Polynucleobacter(100)	unclassified.Polynucleobacter
ASV02545	Bacteria(100)	Proteobacteria(100)	Alphaproteobacteria(100)	Rhizobiales(100)	Devosiaceae(100)	unclassified.Devosiaceae	unclassified.Devosiaceae
ASV02546	Bacteria(100)	Proteobacteria(100)	Alphaproteobacteria(100)	Rhodobacterales(100)	Rhodobacteraceae(100)	unclassified.Rhodobacteraceae	unclassified.Rhodobacteraceae
ASV02547	Bacteria(100)	Proteobacteria(100)	Gammaproteobacteria(100)	Burkholderiales(100)	Alcaligenaceae(100)	GKS98_freshwater_group(100)	unclassified.GKS98_freshwater_group
ASV02548	Bacteria(100)	Proteobacteria(100)	Alphaproteobacteria(100)	Sphingomonadales(100)	Sphingomonadaceae(100)	unclassified.Sphingomonadaceae	unclassified.Sphingomonadaceae
ASV02549	Bacteria(100)	Proteobacteria(100)	Alphaproteobacteria(100)	Micavibrionales(100)	unclassified.Micavibrionales	unclassified.Micavibrionales	unclassified.Micavibrionales
ASV02550	Bacteria(100)	Bacteroidota(100)	Bacteroidia(100)	Chitinophagales(100)	Chitinophagaceae(100)	Sediminibacterium(100)	unclassified.Sediminibacterium
ASV02551	Bacteria(100)	Bacteroidota(100)	Bacteroidia(100)	Chitinophagales(100)	Chitinophagaceae(100)	Sediminibacterium(99)	unclassified.Sediminibacterium
ASV02552	Bacteria(100)	Proteobacteria(100)	Gammaproteobacteria(100)	Burkholderiales(100)	Comamonadaceae(100)	unclassified.Comamonadaceae	unclassified.Comamonadaceae
ASV02553	Bacteria(100)	Proteobacteria(100)	Gammaproteobacteria(100)	Burkholderiales(100)	Comamonadaceae(100)	unclassified.Comamonadaceae	unclassified.Comamonadaceae
ASV02554	Bacteria(100)	Proteobacteria(100)	Alphaproteobacteria(100)	Rickettsiales(100)	Rickettsiaceae(99)	unclassified.Rickettsiaceae	unclassified.Rickettsiaceae
ASV02555	Bacteria(100)	Actinobacteriota(100)	Actinobacteria(100)	PeM15(100)	unclassified.PeM15	unclassified.PeM15	unclassified.PeM15
ASV02556	Bacteria(100)	Proteobacteria(100)	Alphaproteobacteria(100)	Rhizobiales(100)	Rhizobiaceae(100)	unclassified.Rhizobiaceae	unclassified.Rhizobiaceae
ASV02557	Bacteria(100)	Bdellovibrionota(97)	Bdellovibrionia(97)	Bdellovibrionales(97)	Bdellovibrionaceae(97)	Bdellovibrio(97)	unclassified.Bdellovibrio
ASV02558	Bacteria(100)	Proteobacteria(100)	Alphaproteobacteria(100)	Caulobacterales(100)	Caulobacteraceae(100)	Brevundimonas(100)	unclassified.Brevundimonas
ASV02559	Bacteria(100)	Bacteroidota(100)	Bacteroidia(100)	Chitinophagales(100)	Saprospiraceae(100)	unclassified.Saprospiraceae	unclassified.Saprospiraceae
ASV02560	Bacteria(100)	Proteobacteria(100)	Alphaproteobacteria(100)	Rhizobiales(100)	Rhizobiaceae(100)	unclassified.Rhizobiaceae	unclassified.Rhizobiaceae
ASV02561	Bacteria(100)	Proteobacteria(100)	Alphaproteobacteria(100)	Sphingomonadales(100)	Sphingomonadaceae(100)	Sphingomonas(88)	unclassified.Sphingomonas
ASV02562	Bacteria(100)	Proteobacteria(100)	Gammaproteobacteria(100)	Burkholderiales(100)	betII(100)	Pnec(100)	PnecD(99)
ASV02563	Bacteria(100)	Bacteroidota(100)	Bacteroidia(100)	Sphingobacteriales(100)	env.OPS_17(100)	unclassified.env.OPS_17	unclassified.env.OPS_17
ASV02564	Bacteria(100)	Proteobacteria(100)	Gammaproteobacteria(100)	Burkholderiales(100)	Comamonadaceae(100)	Inhella(100)	unclassified.Inhella
ASV02565	Bacteria(100)	Proteobacteria(100)	Gammaproteobacteria(100)	Burkholderiales(100)	betII(100)	Pnec(100)	PnecB(84)
ASV02566	Bacteria(100)	Verrucomicrobiota(100)	Verrucomicrobiae(100)	Verrucomicrobiales(100)	Rubritaleaceae(100)	Luteolibacter(100)	unclassified.Luteolibacter
ASV02567	Bacteria(100)	Proteobacteria(100)	Gammaproteobacteria(100)	Pseudomonadales(100)	Moraxellaceae(100)	Enhydrobacter(100)	unclassified.Enhydrobacter
ASV02568	Bacteria(100)	Armatimonadota(100)	Fimbriimonadia(100)	Fimbriimonadales(100)	Fimbriimonadaceae(100)	unclassified.Fimbriimonadaceae	unclassified.Fimbriimonadaceae
ASV02569	Bacteria(100)	Bacteroidota(100)	Bacteroidia(100)	Cytophagales(100)	Hymenobacteraceae(100)	Hymenobacter(100)	unclassified.Hymenobacter
ASV02570	Bacteria(100)	Proteobacteria(100)	Gammaproteobacteria(100)	Burkholderiales(100)	Comamonadaceae(100)	Ramlibacter(97)	unclassified.Ramlibacter
ASV02571	Bacteria(100)	Proteobacteria(100)	Gammaproteobacteria(100)	Burkholderiales(100)	unclassified.Burkholderiales	unclassified.Burkholderiales	unclassified.Burkholderiales
ASV02572	Bacteria(100)	Proteobacteria(100)	Alphaproteobacteria(100)	Azospirillales(100)	Azospirillaceae(100)	Skermanella(100)	unclassified.Skermanella
ASV02573	Bacteria(100)	Actinobacteriota(100)	Actinobacteria(100)	Micrococcales(100)	Micrococcaceae(100)	Micrococcus(100)	unclassified.Micrococcus
ASV02574	Bacteria(100)	Firmicutes(100)	Clostridia(100)	Lachnospirales(100)	Lachnospiraceae(100)	Blautia(100)	unclassified.Blautia
ASV02575	Bacteria(100)	Bacteroidota(100)	Bacteroidia(100)	Chitinophagales(100)	Saprospiraceae(100)	unclassified.Saprospiraceae	unclassified.Saprospiraceae
ASV02576	Bacteria(100)	Proteobacteria(100)	Alphaproteobacteria(100)	Caulobacterales(100)	Hyphomonadaceae(100)	Hyphomonas(100)	unclassified.Hyphomonas
ASV02577	Bacteria(100)	Bacteroidota(100)	Bacteroidia(100)	Flavobacteriales(100)	Flavobacteriaceae(100)	Flavobacterium(100)	unclassified.Flavobacterium
ASV02578	Bacteria(100)	Verrucomicrobiota(100)	Verrucomicrobiae(100)	unclassified.Verrucomicrobiae	unclassified.Verrucomicrobiae	unclassified.Verrucomicrobiae	unclassified.Verrucomicrobiae
ASV02579	Bacteria(100)	Actinobacteriota(100)	Actinobacteria(100)	Micrococcales(100)	acIII(100)	acIII-A(100)	Luna2(100)
ASV02580	Bacteria(100)	Bacteroidota(100)	Bacteroidia(100)	Flavobacteriales(100)	Flavobacteriaceae(100)	Flavobacterium(100)	unclassified.Flavobacterium
ASV02581	Bacteria(100)	Bacteroidota(100)	Bacteroidia(100)	Cytophagales(100)	Hymenobacteraceae(100)	Hymenobacter(100)	unclassified.Hymenobacter
ASV02582	Bacteria(100)	Desulfobacterota(100)	Desulfobacteria(100)	Desulfobacterales(100)	Desulfosarcinaceae(98)	Sva0081_sediment_group(96)	unclassified.Sva0081_sediment_group
ASV02583	Bacteria(100)	Proteobacteria(100)	Alphaproteobacteria(100)	Rhizobiales(100)	Rhizobiaceae(100)	Allorhizobium-Neorhizobium-Pararhizobium-Rhizobium(99)	unclassified.Allorhizobium-Neorhizobium-Pararhizobium-Rhizobium
ASV02584	Bacteria(100)	Proteobacteria(100)	Gammaproteobacteria(100)	Burkholderiales(100)	Gallionellaceae(100)	Gallionella(100)	unclassified.Gallionella
ASV02585	Bacteria(100)	Proteobacteria(100)	Gammaproteobacteria(100)	Burkholderiales(100)	Burkholderiaceae(100)	Polynucleobacter(100)	unclassified.Polynucleobacter
ASV02586	Bacteria(100)	Actinobacteriota(100)	Acidimicrobiia(100)	Microtrichales(100)	Microtrichaceae(100)	IMCC26207(100)	unclassified.IMCC26207
ASV02587	Bacteria(100)	Patescibacteria(100)	Saccharimonadia(100)	Saccharimonadales(100)	Saccharimonadaceae(98)	TM7a(98)	unclassified.TM7a
ASV02588	Bacteria(100)	Proteobacteria(100)	Gammaproteobacteria(100)	Burkholderiales(100)	Oxalobacteraceae(100)	Massilia(100)	unclassified.Massilia
ASV02589	Bacteria(100)	Actinobacteriota(100)	Actinobacteria(100)	Micrococcales(100)	Microbacteriaceae(100)	unclassified.Microbacteriaceae	unclassified.Microbacteriaceae
ASV02590	Bacteria(100)	Proteobacteria(100)	Alphaproteobacteria(100)	Sphingomonadales(100)	Sphingomonadaceae(100)	unclassified.Sphingomonadaceae	unclassified.Sphingomonadaceae
ASV02591	Bacteria(100)	Proteobacteria(100)	Alphaproteobacteria(100)	Sphingomonadales(100)	alfIV(100)	alfIV-B(100)	Pyxis(100)
ASV02592	Bacteria(100)	Proteobacteria(100)	Alphaproteobacteria(100)	Sphingomonadales(100)	alfIII(100)	unclassified.alfIII	unclassified.alfIII
ASV02593	Bacteria(100)	Proteobacteria(100)	Alphaproteobacteria(100)	Rhodobacterales(100)	Rhodobacteraceae(100)	unclassified.Rhodobacteraceae	unclassified.Rhodobacteraceae
ASV02594	Bacteria(100)	Gemmatimonadota(100)	Gemmatimonadetes(100)	Gemmatimonadales(100)	Gemmatimonadaceae(100)	Gemmatimonas(93)	unclassified.Gemmatimonas
ASV02595	Bacteria(100)	Actinobacteriota(100)	Acidimicrobiia(100)	Actinomarinales(100)	unclassified.Actinomarinales	unclassified.Actinomarinales	unclassified.Actinomarinales
ASV02596	Bacteria(100)	Actinobacteriota(100)	Acidimicrobiia(100)	Microtrichales(100)	Ilumatobacteraceae(100)	Ilumatobacter(90)	unclassified.Ilumatobacter
ASV02597	Bacteria(100)	Bdellovibrionota(96)	Bdellovibrionia(96)	Bdellovibrionales(96)	Bdellovibrionaceae(96)	Bdellovibrio(96)	unclassified.Bdellovibrio
ASV02598	Bacteria(100)	Bacteroidota(100)	Bacteroidia(100)	Chitinophagales(100)	Chitinophagaceae(100)	Dinghuibacter(100)	unclassified.Dinghuibacter
ASV02599	Bacteria(100)	Proteobacteria(100)	Alphaproteobacteria(100)	Sphingomonadales(100)	Sphingomonadaceae(100)	unclassified.Sphingomonadaceae	unclassified.Sphingomonadaceae
ASV02600	Bacteria(100)	Bacteroidota(100)	Bacteroidia(100)	Sphingobacteriales(100)	Sphingobacteriaceae(100)	unclassified.Sphingobacteriaceae	unclassified.Sphingobacteriaceae
ASV02601	Bacteria(100)	Proteobacteria(100)	Alphaproteobacteria(100)	Rhizobiales(100)	Beijerinckiaceae(96)	Psychroglaciecola(85)	unclassified.Psychroglaciecola
ASV02602	Bacteria(100)	Proteobacteria(100)	Gammaproteobacteria(100)	Burkholderiales(100)	Burkholderiaceae(100)	Polynucleobacter(100)	unclassified.Polynucleobacter
ASV02603	Bacteria(100)	Actinobacteriota(100)	Actinobacteria(100)	Micrococcales(100)	Luna1(100)	Luna1-A(100)	Luna1-A1(99)
ASV02604	Bacteria(100)	Actinobacteriota(100)	Actinobacteria(100)	Corynebacteriales(100)	Mycobacteriaceae(100)	Mycobacterium(100)	unclassified.Mycobacterium
ASV02605	Bacteria(100)	Planctomycetota(100)	Planctomycetes(100)	Pirellulales(100)	Pirellulaceae(100)	Pirellula(100)	unclassified.Pirellula
ASV02606	Bacteria(100)	Firmicutes(100)	Bacilli(99)	Izemoplasmatales(89)	unclassified.Izemoplasmatales	unclassified.Izemoplasmatales	unclassified.Izemoplasmatales
ASV02607	Bacteria(100)	Proteobacteria(100)	Alphaproteobacteria(100)	Sphingomonadales(100)	alfIII(100)	alfIII-A(100)	Sphingo(100)
ASV02608	Bacteria(100)	Bacteroidota(100)	Bacteroidia(100)	Bacteroidales(100)	Prevotellaceae(100)	Alloprevotella(100)	unclassified.Alloprevotella
ASV02609	Bacteria(100)	Proteobacteria(100)	Alphaproteobacteria(100)	Sphingomonadales(100)	Sphingomonadaceae(100)	Sphingorhabdus(99)	unclassified.Sphingorhabdus
ASV02610	Bacteria(100)	Planctomycetota(100)	Planctomycetes(100)	Pirellulales(100)	Pirellulaceae(100)	Pirellula(100)	unclassified.Pirellula
ASV02611	Bacteria(100)	Proteobacteria(100)	Gammaproteobacteria(100)	Enterobacterales(100)	Morganellaceae(100)	Buchnera(100)	unclassified.Buchnera
ASV02612	Bacteria(100)	Proteobacteria(100)	Gammaproteobacteria(100)	Burkholderiales(100)	Burkholderiaceae(100)	Polynucleobacter(100)	unclassified.Polynucleobacter
ASV02613	Bacteria(100)	Actinobacteriota(100)	Actinobacteria(100)	Frankiales(100)	acI(100)	acI-B(82)	unclassified.acI-B
ASV02614	Bacteria(100)	Bacteroidota(100)	Bacteroidia(100)	Sphingobacteriales(100)	NS11-12_marine_group(98)	unclassified.NS11-12_marine_group	unclassified.NS11-12_marine_group
ASV02615	Bacteria(100)	Proteobacteria(100)	Alphaproteobacteria(95)	Paracaedibacterales(94)	Paracaedibacteraceae(94)	unclassified.Paracaedibacteraceae	unclassified.Paracaedibacteraceae
ASV02616	Bacteria(100)	Proteobacteria(100)	Alphaproteobacteria(100)	Rhodobacterales(100)	Rhodobacteraceae(100)	Paracoccus(96)	unclassified.Paracoccus
ASV02617	Bacteria(100)	Proteobacteria(100)	Alphaproteobacteria(100)	Caulobacterales(100)	alfII(100)	alfII-A(100)	Brev(100)
ASV02618	Bacteria(100)	Proteobacteria(100)	Alphaproteobacteria(100)	Sphingomonadales(100)	Sphingomonadaceae(100)	unclassified.Sphingomonadaceae	unclassified.Sphingomonadaceae
ASV02619	Bacteria(100)	Proteobacteria(100)	Alphaproteobacteria(100)	Caulobacterales(100)	Hyphomonadaceae(100)	Hyphomonas(100)	unclassified.Hyphomonas
ASV02620	Bacteria(100)	Actinobacteriota(100)	Actinobacteria(100)	Corynebacteriales(100)	Mycobacteriaceae(100)	Mycobacterium(100)	unclassified.Mycobacterium
ASV02621	Bacteria(100)	Proteobacteria(100)	Gammaproteobacteria(100)	Burkholderiales(100)	Burkholderiaceae(96)	Polynucleobacter(96)	unclassified.Polynucleobacter
ASV02622	Bacteria(100)	Proteobacteria(100)	Alphaproteobacteria(100)	Sphingomonadales(100)	Sphingomonadaceae(100)	Porphyrobacter(86)	unclassified.Porphyrobacter
ASV02623	Bacteria(100)	Actinobacteriota(100)	Actinobacteria(100)	Micrococcales(100)	Luna1(100)	unclassified.Luna1	unclassified.Luna1
ASV02624	Bacteria(100)	Proteobacteria(100)	Alphaproteobacteria(100)	Sphingomonadales(100)	Sphingomonadaceae(100)	Sphingomonas(100)	unclassified.Sphingomonas
ASV02625	Bacteria(100)	Proteobacteria(100)	Gammaproteobacteria(100)	Burkholderiales(100)	Burkholderiaceae(88)	Polynucleobacter(88)	unclassified.Polynucleobacter
ASV02626	Bacteria(100)	Bacteroidota(100)	Bacteroidia(100)	Sphingobacteriales(100)	Sphingobacteriaceae(100)	unclassified.Sphingobacteriaceae	unclassified.Sphingobacteriaceae
ASV02627	Bacteria(100)	Actinobacteriota(100)	Actinobacteria(100)	Micrococcales(100)	Luna1(99)	unclassified.Luna1	unclassified.Luna1
ASV02628	Bacteria(100)	Verrucomicrobiota(100)	Verrucomicrobiae(100)	Verrucomicrobiales(100)	Verrucomicrobiaceae(100)	Prosthecobacter(100)	unclassified.Prosthecobacter
ASV02629	Bacteria(100)	Actinobacteriota(100)	Actinobacteria(100)	Micrococcales(100)	Micrococcaceae(100)	Kocuria(100)	unclassified.Kocuria
ASV02630	Bacteria(100)	Proteobacteria(100)	Alphaproteobacteria(100)	Rhodobacterales(100)	Rhodobacteraceae(100)	Tropicimonas(97)	unclassified.Tropicimonas
ASV02631	Bacteria(100)	Verrucomicrobiota(100)	Verrucomicrobiae(100)	Verrucomicrobiales(100)	Rubritaleaceae(100)	Luteolibacter(98)	unclassified.Luteolibacter
ASV02632	Bacteria(100)	Proteobacteria(100)	Gammaproteobacteria(100)	Burkholderiales(100)	Methylophilaceae(100)	unclassified.Methylophilaceae	unclassified.Methylophilaceae
ASV02633	Bacteria(100)	Proteobacteria(100)	Gammaproteobacteria(100)	Burkholderiales(100)	Comamonadaceae(100)	Ideonella(98)	unclassified.Ideonella
ASV02634	Bacteria(100)	Proteobacteria(100)	Alphaproteobacteria(100)	Caulobacterales(100)	Caulobacteraceae(100)	Phenylobacterium(100)	unclassified.Phenylobacterium
ASV02635	Bacteria(100)	Cyanobacteria(100)	Cyanobacteriia(100)	Cyanobacteriales(100)	Nostocaceae(100)	unclassified.Nostocaceae	unclassified.Nostocaceae
ASV02636	Bacteria(100)	Proteobacteria(100)	Gammaproteobacteria(100)	Aeromonadales(100)	Aeromonadaceae(100)	Aeromonas(100)	unclassified.Aeromonas
ASV02637	Bacteria(100)	Proteobacteria(100)	Gammaproteobacteria(100)	Burkholderiales(100)	Burkholderiaceae(98)	Lautropia(97)	unclassified.Lautropia
ASV02638	Bacteria(100)	Actinobacteriota(100)	Actinobacteria(100)	Streptosporangiales(100)	Nocardiopsaceae(100)	Thermobifida(100)	unclassified.Thermobifida
ASV02639	Bacteria(100)	Proteobacteria(100)	Alphaproteobacteria(100)	Caulobacterales(100)	Hyphomonadaceae(100)	SWB02(100)	unclassified.SWB02
ASV02640	Bacteria(100)	Bacteroidota(100)	Bacteroidia(100)	Cytophagales(99)	Spirosomaceae(99)	Spirosoma(95)	unclassified.Spirosoma
ASV02641	Bacteria(100)	Bacteroidota(100)	Bacteroidia(100)	Chitinophagales(100)	Chitinophagaceae(100)	Sediminibacterium(100)	unclassified.Sediminibacterium
ASV02642	Bacteria(100)	Bacteroidota(100)	Bacteroidia(100)	Flavobacteriales(100)	Flavobacteriaceae(100)	Flavobacterium(100)	unclassified.Flavobacterium
ASV02643	Bacteria(100)	Actinobacteriota(100)	Actinobacteria(100)	Propionibacteriales(100)	Nocardioidaceae(100)	Marmoricola(82)	unclassified.Marmoricola
ASV02644	Bacteria(100)	Proteobacteria(100)	Alphaproteobacteria(100)	Acetobacterales(100)	Acetobacteraceae(100)	Endobacter(91)	unclassified.Endobacter
ASV02645	Bacteria(100)	Proteobacteria(100)	Gammaproteobacteria(100)	Pseudomonadales(100)	Moraxellaceae(100)	Enhydrobacter(100)	unclassified.Enhydrobacter
ASV02646	Bacteria(100)	Proteobacteria(100)	Gammaproteobacteria(100)	Burkholderiales(100)	Burkholderiaceae(100)	Polynucleobacter(100)	unclassified.Polynucleobacter
ASV02647	Bacteria(100)	Proteobacteria(100)	Gammaproteobacteria(100)	Pseudomonadales(100)	Pseudomonadaceae(100)	Pseudomonas(100)	unclassified.Pseudomonas
ASV02648	Bacteria(100)	Bdellovibrionota(91)	Bdellovibrionia(91)	Bdellovibrionales(91)	Bdellovibrionaceae(91)	Bdellovibrio(91)	unclassified.Bdellovibrio
ASV02649	Bacteria(100)	Proteobacteria(100)	Gammaproteobacteria(100)	Burkholderiales(100)	Nitrosomonadaceae(100)	966-1(100)	unclassified.966-1
ASV02650	Bacteria(100)	Proteobacteria(100)	Gammaproteobacteria(100)	Burkholderiales(100)	Burkholderiaceae(99)	Polynucleobacter(99)	unclassified.Polynucleobacter
ASV02651	Bacteria(100)	Proteobacteria(100)	Gammaproteobacteria(100)	Burkholderiales(100)	Nitrosomonadaceae(100)	966-1(100)	unclassified.966-1
ASV02652	Bacteria(100)	Cyanobacteria(100)	Cyanobacteriia(100)	Cyanobacteriales(100)	Nostocaceae(100)	Calothrix_PCC-6303(100)	unclassified.Calothrix_PCC-6303
ASV02653	Bacteria(100)	Verrucomicrobiota(100)	Verrucomicrobiae(100)	Opitutales(100)	Opitutaceae(100)	Lacunisphaera(89)	unclassified.Lacunisphaera
ASV02654	Bacteria(100)	Bacteroidota(100)	Bacteroidia(100)	Cytophagales(84)	unclassified.Cytophagales	unclassified.Cytophagales	unclassified.Cytophagales
ASV02655	Bacteria(100)	Cyanobacteria(100)	Cyanobacteriia(100)	Cyanobacteriales(100)	Nostocaceae(100)	Calothrix_PCC-6303(100)	unclassified.Calothrix_PCC-6303
ASV02656	Bacteria(100)	Firmicutes(100)	Bacilli(100)	Bacillales(100)	Planococcaceae(100)	Paenisporosarcina(100)	unclassified.Paenisporosarcina
ASV02657	Bacteria(100)	Proteobacteria(100)	Alphaproteobacteria(100)	Caulobacterales(100)	alfII(100)	alfII-A(100)	Brev(100)
ASV02658	Bacteria(100)	Bacteroidota(100)	Bacteroidia(100)	Bacteroidales(100)	Prevotellaceae(100)	Prevotella(100)	unclassified.Prevotella
ASV02659	Bacteria(100)	Proteobacteria(100)	Alphaproteobacteria(100)	Rhodospirillales(100)	Rhodospirillaceae(100)	Haematospirillum(99)	unclassified.Haematospirillum
ASV02660	Bacteria(100)	Actinobacteriota(100)	Actinobacteria(100)	Micrococcales(100)	unclassified.Micrococcales	unclassified.Micrococcales	unclassified.Micrococcales
ASV02661	Bacteria(100)	Proteobacteria(100)	Gammaproteobacteria(100)	Coxiellales(100)	Coxiellaceae(100)	Coxiella(100)	unclassified.Coxiella
ASV02662	Bacteria(100)	Bdellovibrionota(100)	Oligoflexia(100)	Oligoflexales(100)	unclassified.Oligoflexales	unclassified.Oligoflexales	unclassified.Oligoflexales
ASV02663	Bacteria(100)	Proteobacteria(100)	Alphaproteobacteria(100)	Rhizobiales(100)	Pleomorphomonadaceae(94)	Chthonobacter(94)	unclassified.Chthonobacter
ASV02664	Bacteria(100)	Proteobacteria(100)	Alphaproteobacteria(100)	Caulobacterales(100)	alfII(100)	alfII-A(97)	Brev(97)
ASV02665	Bacteria(100)	Proteobacteria(100)	Alphaproteobacteria(100)	Sphingomonadales(100)	Sphingomonadaceae(100)	Porphyrobacter(98)	unclassified.Porphyrobacter
ASV02666	Bacteria(100)	Proteobacteria(100)	Alphaproteobacteria(100)	Rhizobiales(100)	unclassified.Rhizobiales	Phreatobacter(98)	unclassified.Phreatobacter
ASV02667	Bacteria(100)	Proteobacteria(100)	Alphaproteobacteria(100)	Sphingomonadales(100)	Sphingomonadaceae(100)	Porphyrobacter(96)	unclassified.Porphyrobacter
ASV02668	Bacteria(100)	Verrucomicrobiota(100)	Verrucomicrobiae(100)	Verrucomicrobiales(100)	Rubritaleaceae(100)	Luteolibacter(99)	unclassified.Luteolibacter
ASV02669	Bacteria(100)	Proteobacteria(100)	Gammaproteobacteria(100)	Burkholderiales(100)	Burkholderiaceae(87)	Polynucleobacter(87)	unclassified.Polynucleobacter
ASV02670	Bacteria(100)	Bacteroidota(100)	Bacteroidia(100)	Cytophagales(100)	Microscillaceae(100)	unclassified.Microscillaceae	unclassified.Microscillaceae
ASV02671	Bacteria(100)	Proteobacteria(100)	Alphaproteobacteria(100)	Sphingomonadales(100)	alfIII(85)	alfIII-A(85)	Sphingo(85)
ASV02672	Bacteria(100)	Proteobacteria(100)	Gammaproteobacteria(100)	Pseudomonadales(100)	Pseudomonadaceae(100)	Pseudomonas(100)	unclassified.Pseudomonas
ASV02673	Bacteria(100)	Proteobacteria(100)	Alphaproteobacteria(100)	Caulobacterales(100)	Caulobacteraceae(100)	unclassified.Caulobacteraceae	unclassified.Caulobacteraceae
ASV02674	Bacteria(100)	Proteobacteria(100)	Alphaproteobacteria(100)	Rhodobacterales(100)	alfVI(100)	unclassified.alfVI	unclassified.alfVI
ASV02675	Bacteria(100)	Proteobacteria(100)	Alphaproteobacteria(100)	Acetobacterales(100)	Acetobacteraceae(100)	Roseomonas(93)	unclassified.Roseomonas
ASV02676	Bacteria(100)	Proteobacteria(100)	Alphaproteobacteria(100)	Rhodobacterales(100)	Rhodobacteraceae(100)	Paracoccus(100)	unclassified.Paracoccus
ASV02677	Bacteria(100)	Proteobacteria(100)	Gammaproteobacteria(100)	Burkholderiales(100)	Oxalobacteraceae(100)	Massilia(100)	unclassified.Massilia
ASV02678	Bacteria(100)	Proteobacteria(100)	Gammaproteobacteria(100)	Burkholderiales(100)	Comamonadaceae(100)	Pelomonas(95)	unclassified.Pelomonas
ASV02679	Bacteria(100)	Proteobacteria(100)	Gammaproteobacteria(100)	Burkholderiales(100)	unclassified.Burkholderiales	unclassified.Burkholderiales	unclassified.Burkholderiales
ASV02680	Bacteria(100)	Gemmatimonadota(100)	Gemmatimonadetes(100)	Gemmatimonadales(100)	Gemmatimonadaceae(100)	Gemmatimonas(100)	unclassified.Gemmatimonas
ASV02681	Bacteria(100)	Proteobacteria(100)	Gammaproteobacteria(100)	Pseudomonadales(100)	Pseudomonadaceae(100)	Pseudomonas(100)	unclassified.Pseudomonas
ASV02682	Bacteria(100)	Actinobacteriota(100)	Acidimicrobiia(100)	Microtrichales(100)	acIV(100)	acIV-B(100)	Iluma-B2(89)
ASV02683	Bacteria(100)	Proteobacteria(100)	Alphaproteobacteria(100)	Sphingomonadales(100)	Sphingomonadaceae(100)	Porphyrobacter(97)	unclassified.Porphyrobacter
ASV02684	Bacteria(100)	Proteobacteria(100)	Gammaproteobacteria(100)	Burkholderiales(100)	Comamonadaceae(100)	Pelomonas(96)	unclassified.Pelomonas
ASV02685	Bacteria(100)	Gemmatimonadota(100)	Longimicrobia(100)	Longimicrobiales(100)	Longimicrobiaceae(100)	unclassified.Longimicrobiaceae	unclassified.Longimicrobiaceae
ASV02686	Bacteria(100)	Verrucomicrobiota(100)	Verrucomicrobiae(100)	Verrucomicrobiales(100)	Rubritaleaceae(100)	Luteolibacter(95)	unclassified.Luteolibacter
ASV02687	Bacteria(100)	Proteobacteria(100)	Alphaproteobacteria(100)	Rhodobacterales(100)	Rhodobacteraceae(100)	Rhodobacter(86)	unclassified.Rhodobacter
ASV02688	Bacteria(100)	Chloroflexi(100)	Anaerolineae(100)	Anaerolineales(100)	Anaerolineaceae(100)	unclassified.Anaerolineaceae	unclassified.Anaerolineaceae
ASV02689	Bacteria(100)	Bacteroidota(100)	Bacteroidia(100)	Chitinophagales(100)	Chitinophagaceae(100)	Sediminibacterium(100)	unclassified.Sediminibacterium
ASV02690	Bacteria(100)	Proteobacteria(100)	Gammaproteobacteria(100)	Burkholderiales(100)	Methylophilaceae(100)	UBA6140(97)	unclassified.UBA6140
ASV02691	Bacteria(100)	Proteobacteria(100)	Alphaproteobacteria(100)	Paracaedibacterales(100)	Paracaedibacteraceae(100)	Candidatus_Finniella(99)	unclassified.Candidatus_Finniella
ASV02692	Bacteria(100)	Proteobacteria(100)	Alphaproteobacteria(100)	Acetobacterales(99)	Acetobacteraceae(99)	Roseomonas(90)	unclassified.Roseomonas
ASV02693	Bacteria(100)	Proteobacteria(100)	Gammaproteobacteria(100)	Burkholderiales(100)	betII(100)	Pnec(100)	PnecB(97)
ASV02694	Bacteria(100)	Proteobacteria(100)	Gammaproteobacteria(100)	Pseudomonadales(100)	Moraxellaceae(100)	Moraxella(81)	unclassified.Moraxella
ASV02695	Bacteria(100)	Proteobacteria(100)	Gammaproteobacteria(100)	Burkholderiales(100)	betI(100)	betI-A(100)	unclassified.betI-A
ASV02696	Bacteria(100)	Proteobacteria(100)	Gammaproteobacteria(100)	Pseudomonadales(100)	Pseudomonadaceae(100)	Pseudomonas(94)	unclassified.Pseudomonas
ASV02697	Bacteria(100)	Proteobacteria(100)	Gammaproteobacteria(100)	Burkholderiales(100)	Comamonadaceae(100)	Rhizobacter(100)	unclassified.Rhizobacter
ASV02698	Bacteria(100)	Bdellovibrionota(100)	Bdellovibrionia(100)	Bacteriovoracales(100)	Bacteriovoracaceae(100)	Peredibacter(100)	unclassified.Peredibacter
ASV02699	Bacteria(100)	Proteobacteria(100)	Gammaproteobacteria(100)	Burkholderiales(100)	Comamonadaceae(100)	Aquabacterium(100)	unclassified.Aquabacterium
ASV02700	Bacteria(100)	Campilobacterota(100)	Campylobacteria(100)	Campylobacterales(100)	Arcobacteraceae(100)	Arcobacter(100)	unclassified.Arcobacter
ASV02701	Bacteria(100)	Verrucomicrobiota(100)	Verrucomicrobiae(100)	Verrucomicrobiales(100)	Rubritaleaceae(100)	Luteolibacter(97)	unclassified.Luteolibacter
ASV02702	Bacteria(100)	Proteobacteria(100)	Gammaproteobacteria(100)	Burkholderiales(100)	Comamonadaceae(100)	Ramlibacter(99)	unclassified.Ramlibacter
ASV02703	Bacteria(100)	Myxococcota(90)	Myxococcia(85)	Myxococcales(85)	Myxococcaceae(84)	P3OB-42(82)	unclassified.P3OB-42
ASV02704	Bacteria(100)	Proteobacteria(100)	Gammaproteobacteria(100)	Burkholderiales(100)	Burkholderiaceae(100)	Polynucleobacter(100)	unclassified.Polynucleobacter
ASV02705	Bacteria(100)	Proteobacteria(100)	Alphaproteobacteria(100)	Paracaedibacterales(100)	Paracaedibacteraceae(100)	unclassified.Paracaedibacteraceae	unclassified.Paracaedibacteraceae
ASV02706	Bacteria(100)	Actinobacteriota(100)	Actinobacteria(100)	Micrococcales(100)	Luna1(100)	unclassified.Luna1	unclassified.Luna1
ASV02707	Bacteria(100)	Verrucomicrobiota(100)	Verrucomicrobiae(100)	unclassified.Verrucomicrobiae	unclassified.Verrucomicrobiae	unclassified.Verrucomicrobiae	unclassified.Verrucomicrobiae
ASV02708	Bacteria(100)	Proteobacteria(100)	Alphaproteobacteria(100)	Sphingomonadales(100)	alfIII(96)	alfIII-A(96)	Sphingo(96)
ASV02709	Bacteria(100)	Bacteroidota(100)	Bacteroidia(100)	Sphingobacteriales(100)	NS11-12_marine_group(100)	unclassified.NS11-12_marine_group	unclassified.NS11-12_marine_group
ASV02710	Bacteria(100)	Actinobacteriota(100)	Actinobacteria(99)	Micrococcales(99)	Microbacteriaceae(99)	Candidatus_Aquiluna(85)	unclassified.Candidatus_Aquiluna
ASV02711	Bacteria(100)	Actinobacteriota(100)	Actinobacteria(100)	Micrococcales(100)	Luna1(100)	Luna1-A(98)	Luna1-A1(98)
ASV02712	Bacteria(100)	Proteobacteria(100)	Gammaproteobacteria(100)	Burkholderiales(100)	Burkholderiaceae(100)	Polynucleobacter(100)	unclassified.Polynucleobacter
ASV02713	Bacteria(100)	Proteobacteria(100)	Gammaproteobacteria(100)	Pseudomonadales(100)	Pseudomonadaceae(100)	Pseudomonas(100)	unclassified.Pseudomonas
ASV02714	Bacteria(100)	Proteobacteria(100)	Alphaproteobacteria(100)	Defluviicoccales(97)	Defluviicoccaceae(95)	Defluviicoccus(95)	unclassified.Defluviicoccus
ASV02715	Bacteria(100)	Proteobacteria(100)	Alphaproteobacteria(100)	Sphingomonadales(100)	Sphingomonadaceae(100)	Sphingorhabdus(80)	unclassified.Sphingorhabdus
ASV02716	Bacteria(100)	Bacteroidota(100)	Bacteroidia(100)	Chitinophagales(100)	Chitinophagaceae(100)	Sediminibacterium(100)	unclassified.Sediminibacterium
ASV02717	Bacteria(100)	Actinobacteriota(100)	Actinobacteria(100)	Micrococcales(100)	Microbacteriaceae(100)	Leucobacter(98)	unclassified.Leucobacter
ASV02718	Bacteria(100)	Proteobacteria(100)	Gammaproteobacteria(100)	Burkholderiales(100)	Burkholderiaceae(100)	Polynucleobacter(100)	unclassified.Polynucleobacter
ASV02719	Bacteria(100)	Proteobacteria(100)	Gammaproteobacteria(100)	Burkholderiales(100)	Burkholderiaceae(100)	Polynucleobacter(100)	unclassified.Polynucleobacter
ASV02720	Bacteria(100)	Proteobacteria(100)	Gammaproteobacteria(100)	Pseudomonadales(100)	Pseudomonadaceae(100)	Pseudomonas(100)	unclassified.Pseudomonas
ASV02721	Bacteria(100)	Actinobacteriota(100)	Actinobacteria(100)	Micrococcales(100)	Microbacteriaceae(100)	Candidatus_Aquiluna(94)	unclassified.Candidatus_Aquiluna
ASV02722	Bacteria(100)	Proteobacteria(100)	Gammaproteobacteria(100)	Burkholderiales(100)	betI(100)	betI-A(100)	unclassified.betI-A
ASV02723	Bacteria(100)	Proteobacteria(100)	Alphaproteobacteria(100)	Rhodobacterales(100)	Rhodobacteraceae(100)	Tropicimonas(94)	unclassified.Tropicimonas
ASV02724	Bacteria(100)	Proteobacteria(100)	Alphaproteobacteria(100)	Rhodobacterales(100)	Rhodobacteraceae(100)	Tabrizicola(91)	unclassified.Tabrizicola
ASV02725	Bacteria(100)	Bacteroidota(100)	Bacteroidia(100)	Flavobacteriales(100)	bacII(100)	bacII-A(100)	unclassified.bacII-A
ASV02726	Bacteria(100)	Bacteroidota(100)	Bacteroidia(100)	Chitinophagales(100)	bacI(100)	bacI-A(100)	unclassified.bacI-A
ASV02727	Bacteria(100)	Proteobacteria(100)	Gammaproteobacteria(100)	Cellvibrionales(100)	Halieaceae(100)	Halioglobus(98)	unclassified.Halioglobus
ASV02728	Bacteria(100)	Proteobacteria(100)	Gammaproteobacteria(100)	Burkholderiales(100)	betII(94)	Pnec(94)	PnecB(94)
ASV02729	Bacteria(100)	Proteobacteria(100)	Gammaproteobacteria(100)	Burkholderiales(100)	betI(100)	betI-A(100)	Lhab-A4(92)
ASV02730	Bacteria(100)	Proteobacteria(100)	Gammaproteobacteria(100)	Burkholderiales(100)	Nitrosomonadaceae(94)	oc32(93)	unclassified.oc32
ASV02731	Bacteria(100)	Proteobacteria(100)	Alphaproteobacteria(100)	Rhizobiales(100)	Rhizobiaceae(100)	Allorhizobium-Neorhizobium-Pararhizobium-Rhizobium(100)	unclassified.Allorhizobium-Neorhizobium-Pararhizobium-Rhizobium
ASV02732	Bacteria(100)	Firmicutes(100)	Bacilli(100)	Lactobacillales(100)	Streptococcaceae(100)	Streptococcus(100)	unclassified.Streptococcus
ASV02733	Bacteria(100)	Proteobacteria(100)	Gammaproteobacteria(100)	Burkholderiales(100)	Comamonadaceae(100)	Pelomonas(99)	unclassified.Pelomonas
ASV02734	Bacteria(100)	Actinobacteriota(100)	Actinobacteria(100)	unclassified.Actinobacteria	unclassified.Actinobacteria	unclassified.Actinobacteria	unclassified.Actinobacteria
ASV02735	Bacteria(100)	Bacteroidota(100)	Bacteroidia(100)	Chitinophagales(100)	bacI(100)	bacI-A(100)	unclassified.bacI-A
ASV02736	Bacteria(100)	Proteobacteria(100)	Gammaproteobacteria(100)	Pseudomonadales(100)	Pseudomonadaceae(100)	Pseudomonas(100)	unclassified.Pseudomonas
ASV02737	Bacteria(100)	Planctomycetota(100)	Planctomycetes(100)	Gemmatales(100)	Gemmataceae(100)	Gemmata(100)	unclassified.Gemmata
ASV02738	Bacteria(100)	Proteobacteria(100)	Gammaproteobacteria(100)	Burkholderiales(100)	Comamonadaceae(100)	Limnohabitans(91)	unclassified.Limnohabitans
ASV02739	Bacteria(100)	Firmicutes(100)	Bacilli(100)	Lactobacillales(100)	Streptococcaceae(100)	Streptococcus(100)	unclassified.Streptococcus
ASV02740	Bacteria(100)	Proteobacteria(100)	Gammaproteobacteria(100)	Burkholderiales(100)	Comamonadaceae(100)	Hydrogenophaga(100)	unclassified.Hydrogenophaga
ASV02741	Bacteria(100)	Proteobacteria(100)	Alphaproteobacteria(100)	Sphingomonadales(100)	alfIV(100)	alfIV-A(100)	Novo-A2(100)
ASV02742	Bacteria(100)	Firmicutes(100)	Bacilli(100)	unclassified.Bacilli	unclassified.Bacilli	unclassified.Bacilli	unclassified.Bacilli
ASV02743	Bacteria(100)	Actinobacteriota(100)	Actinobacteria(100)	Micrococcales(100)	Luna1(100)	unclassified.Luna1	unclassified.Luna1
ASV02744	Bacteria(100)	Proteobacteria(100)	Alphaproteobacteria(100)	Sphingomonadales(100)	Sphingomonadaceae(100)	Porphyrobacter(99)	unclassified.Porphyrobacter
ASV02745	Bacteria(100)	Proteobacteria(100)	Gammaproteobacteria(100)	Burkholderiales(100)	betII(98)	Pnec(98)	PnecB(86)
ASV02746	Bacteria(100)	Bacteroidota(100)	Bacteroidia(100)	Bacteroidales(100)	Bacteroidetes_vadinHA17(100)	unclassified.Bacteroidetes_vadinHA17	unclassified.Bacteroidetes_vadinHA17
ASV02747	Bacteria(100)	Bacteroidota(100)	Bacteroidia(100)	unclassified.Bacteroidia	unclassified.Bacteroidia	unclassified.Bacteroidia	unclassified.Bacteroidia
ASV02748	Bacteria(100)	Bacteroidota(100)	Bacteroidia(100)	Sphingobacteriales(98)	Sphingobacteriaceae(98)	unclassified.Sphingobacteriaceae	unclassified.Sphingobacteriaceae
ASV02749	Bacteria(100)	Planctomycetota(99)	Planctomycetes(99)	Pirellulales(99)	Pirellulaceae(99)	Roseimaritima(99)	unclassified.Roseimaritima
ASV02750	Bacteria(100)	Proteobacteria(100)	Alphaproteobacteria(100)	Paracaedibacterales(100)	Paracaedibacteraceae(100)	Candidatus_Finniella(88)	unclassified.Candidatus_Finniella
ASV02751	Bacteria(100)	unclassified.Bacteria	unclassified.Bacteria	unclassified.Bacteria	unclassified.Bacteria	unclassified.Bacteria	unclassified.Bacteria
ASV02752	Bacteria(100)	Proteobacteria(100)	Gammaproteobacteria(100)	Pseudomonadales(100)	Pseudomonadaceae(100)	Pseudomonas(100)	unclassified.Pseudomonas
ASV02753	Bacteria(100)	Bacteroidota(100)	Bacteroidia(100)	Chitinophagales(100)	Chitinophagaceae(100)	Sediminibacterium(100)	unclassified.Sediminibacterium
ASV02754	Bacteria(100)	Proteobacteria(100)	Gammaproteobacteria(100)	Burkholderiales(100)	Burkholderiaceae(100)	Polynucleobacter(100)	unclassified.Polynucleobacter
ASV02755	Bacteria(100)	Proteobacteria(100)	Gammaproteobacteria(100)	Burkholderiales(100)	TRA3-20(100)	unclassified.TRA3-20	unclassified.TRA3-20
ASV02756	Bacteria(100)	Proteobacteria(100)	Gammaproteobacteria(100)	Burkholderiales(100)	Comamonadaceae(100)	unclassified.Comamonadaceae	unclassified.Comamonadaceae
ASV02757	Bacteria(100)	Proteobacteria(100)	Gammaproteobacteria(100)	Burkholderiales(100)	Burkholderiaceae(92)	Polynucleobacter(92)	unclassified.Polynucleobacter
ASV02758	Bacteria(100)	Proteobacteria(100)	Gammaproteobacteria(100)	Pseudomonadales(100)	Moraxellaceae(100)	Acinetobacter(100)	unclassified.Acinetobacter
ASV02759	Bacteria(100)	Proteobacteria(100)	Alphaproteobacteria(100)	Rhodobacterales(100)	Rhodobacteraceae(100)	unclassified.Rhodobacteraceae	unclassified.Rhodobacteraceae
ASV02760	Bacteria(100)	Cyanobacteria(100)	Cyanobacteriia(100)	Cyanobacteriales(100)	Nostocaceae(100)	Nostoc_PCC-7524(99)	unclassified.Nostoc_PCC-7524
ASV02761	Bacteria(100)	Proteobacteria(100)	Alphaproteobacteria(100)	Rhodospirillales(96)	unclassified.Rhodospirillales	unclassified.Rhodospirillales	unclassified.Rhodospirillales
ASV02762	Bacteria(100)	Bdellovibrionota(91)	Bdellovibrionia(91)	Bdellovibrionales(91)	Bdellovibrionaceae(91)	Bdellovibrio(91)	unclassified.Bdellovibrio
ASV02763	Bacteria(100)	Proteobacteria(100)	Gammaproteobacteria(100)	Burkholderiales(100)	Burkholderiaceae(98)	Polynucleobacter(98)	unclassified.Polynucleobacter
ASV02764	Bacteria(100)	Proteobacteria(100)	Alphaproteobacteria(100)	Sphingomonadales(100)	Sphingomonadaceae(100)	unclassified.Sphingomonadaceae	unclassified.Sphingomonadaceae
ASV02765	Bacteria(100)	Proteobacteria(100)	Gammaproteobacteria(100)	Burkholderiales(100)	betI(100)	betI-A(100)	unclassified.betI-A
ASV02766	Bacteria(100)	Proteobacteria(100)	Gammaproteobacteria(100)	Burkholderiales(100)	Oxalobacteraceae(100)	Massilia(88)	unclassified.Massilia
ASV02767	Bacteria(100)	Actinobacteriota(100)	Actinobacteria(100)	Frankiales(100)	acI(100)	acI-A(100)	acI-A6(96)
ASV02768	Bacteria(100)	Proteobacteria(100)	Gammaproteobacteria(100)	Burkholderiales(100)	Comamonadaceae(100)	Hydrogenophaga(98)	unclassified.Hydrogenophaga
ASV02769	Bacteria(100)	Myxococcota(100)	Myxococcia(100)	Myxococcales(100)	Myxococcaceae(100)	P3OB-42(88)	unclassified.P3OB-42
ASV02770	Bacteria(100)	Proteobacteria(100)	Gammaproteobacteria(100)	Burkholderiales(100)	Burkholderiaceae(97)	Polynucleobacter(97)	unclassified.Polynucleobacter
ASV02771	Bacteria(100)	Cyanobacteria(100)	Cyanobacteriia(100)	Synechococcales(100)	Cyanobiaceae(100)	Cyanobium_PCC-6307(100)	unclassified.Cyanobium_PCC-6307
ASV02772	Bacteria(100)	Proteobacteria(100)	Gammaproteobacteria(100)	Alteromonadales(100)	Alteromonadaceae(100)	Rheinheimera(100)	unclassified.Rheinheimera
ASV02773	Bacteria(100)	Planctomycetota(100)	OM190(100)	unclassified.OM190	unclassified.OM190	unclassified.OM190	unclassified.OM190
ASV02774	Bacteria(100)	Myxococcota(93)	Myxococcia(87)	Myxococcales(87)	Myxococcaceae(87)	P3OB-42(84)	unclassified.P3OB-42
ASV02775	Bacteria(100)	Proteobacteria(100)	Gammaproteobacteria(100)	Burkholderiales(100)	Comamonadaceae(100)	unclassified.Comamonadaceae	unclassified.Comamonadaceae
ASV02776	Bacteria(100)	Proteobacteria(100)	Gammaproteobacteria(100)	Pseudomonadales(98)	Pseudomonadaceae(98)	Pseudomonas(93)	unclassified.Pseudomonas
ASV02777	Bacteria(100)	Verrucomicrobiota(100)	Verrucomicrobiae(100)	Verrucomicrobiales(100)	Rubritaleaceae(100)	Luteolibacter(100)	unclassified.Luteolibacter
ASV02778	Bacteria(100)	Firmicutes(100)	Bacilli(100)	Lactobacillales(100)	Streptococcaceae(100)	Streptococcus(100)	unclassified.Streptococcus
ASV02779	Bacteria(100)	Firmicutes(100)	Bacilli(100)	Lactobacillales(100)	Streptococcaceae(100)	Streptococcus(100)	unclassified.Streptococcus
ASV02780	Bacteria(100)	Proteobacteria(100)	Alphaproteobacteria(100)	Holosporales(100)	Holosporaceae(100)	Candidatus_Bealeia(100)	unclassified.Candidatus_Bealeia
ASV02781	Bacteria(100)	Proteobacteria(100)	Gammaproteobacteria(100)	Burkholderiales(100)	Comamonadaceae(100)	Hydrogenophaga(100)	unclassified.Hydrogenophaga
ASV02782	Bacteria(100)	Bacteroidota(100)	Bacteroidia(100)	Flavobacteriales(100)	Flavobacteriaceae(100)	Flavobacterium(100)	unclassified.Flavobacterium
ASV02783	Bacteria(100)	Proteobacteria(100)	Gammaproteobacteria(100)	Xanthomonadales(100)	Rhodanobacteraceae(100)	Aquimonas(100)	unclassified.Aquimonas
ASV02784	Bacteria(100)	Proteobacteria(100)	Gammaproteobacteria(100)	Burkholderiales(100)	Oxalobacteraceae(100)	Massilia(95)	unclassified.Massilia
ASV02785	Bacteria(100)	Proteobacteria(100)	Gammaproteobacteria(100)	Burkholderiales(100)	Comamonadaceae(100)	unclassified.Comamonadaceae	unclassified.Comamonadaceae
ASV02786	Bacteria(100)	Bacteroidota(100)	Bacteroidia(100)	Chitinophagales(100)	Chitinophagaceae(100)	Sediminibacterium(100)	unclassified.Sediminibacterium
ASV02787	Bacteria(100)	Proteobacteria(100)	Gammaproteobacteria(100)	Burkholderiales(100)	betI(100)	betI-A(100)	unclassified.betI-A
ASV02788	Bacteria(100)	Actinobacteriota(100)	Actinobacteria(100)	Micrococcales(100)	Luna1(100)	Luna1-A(100)	Luna1-A1(97)
ASV02789	Bacteria(100)	Bacteroidota(100)	Bacteroidia(100)	unclassified.Bacteroidia	unclassified.Bacteroidia	unclassified.Bacteroidia	unclassified.Bacteroidia
ASV02790	Bacteria(100)	Actinobacteriota(100)	Actinobacteria(100)	Corynebacteriales(100)	Corynebacteriaceae(100)	Corynebacterium(100)	unclassified.Corynebacterium
ASV02791	Bacteria(100)	Actinobacteriota(100)	Actinobacteria(100)	Bifidobacteriales(100)	Bifidobacteriaceae(100)	Bifidobacterium(93)	unclassified.Bifidobacterium
ASV02792	Bacteria(100)	Planctomycetota(100)	Planctomycetes(100)	Pirellulales(100)	Pirellulaceae(100)	Pirellula(100)	unclassified.Pirellula
ASV02793	Bacteria(100)	Actinobacteriota(100)	Coriobacteriia(100)	Coriobacteriales(100)	Coriobacteriaceae(100)	Collinsella(100)	unclassified.Collinsella
ASV02794	Bacteria(100)	Proteobacteria(100)	Alphaproteobacteria(100)	Rickettsiales(100)	Rickettsiaceae(100)	Candidatus_Megaira(100)	unclassified.Candidatus_Megaira
ASV02795	Bacteria(100)	Proteobacteria(100)	Gammaproteobacteria(100)	Pseudomonadales(100)	Moraxellaceae(100)	Acinetobacter(100)	unclassified.Acinetobacter
ASV02796	Bacteria(100)	Verrucomicrobiota(100)	Verrucomicrobiae(100)	unclassified.Verrucomicrobiae	unclassified.Verrucomicrobiae	unclassified.Verrucomicrobiae	unclassified.Verrucomicrobiae
ASV02797	Bacteria(100)	Actinobacteriota(100)	Actinobacteria(100)	Corynebacteriales(100)	Corynebacteriaceae(100)	Corynebacterium(100)	unclassified.Corynebacterium
ASV02798	Bacteria(100)	Bacteroidota(100)	Bacteroidia(100)	Flavobacteriales(100)	Flavobacteriaceae(100)	Flavobacterium(100)	unclassified.Flavobacterium
ASV02799	Bacteria(100)	Proteobacteria(100)	Alphaproteobacteria(100)	Rhizobiales(100)	Devosiaceae(100)	Devosia(98)	unclassified.Devosia
ASV02800	Bacteria(100)	Planctomycetota(100)	Planctomycetes(100)	Pirellulales(100)	Pirellulaceae(100)	unclassified.Pirellulaceae	unclassified.Pirellulaceae
ASV02801	Bacteria(100)	Proteobacteria(100)	Alphaproteobacteria(100)	Sphingomonadales(100)	Sphingomonadaceae(100)	unclassified.Sphingomonadaceae	unclassified.Sphingomonadaceae
ASV02802	Bacteria(100)	Proteobacteria(100)	Gammaproteobacteria(100)	Burkholderiales(100)	Oxalobacteraceae(100)	Massilia(100)	unclassified.Massilia
ASV02803	Bacteria(100)	Firmicutes(100)	Bacilli(100)	Staphylococcales(100)	Staphylococcaceae(100)	Staphylococcus(100)	unclassified.Staphylococcus
ASV02804	Bacteria(100)	Bdellovibrionota(100)	Bdellovibrionia(100)	Bacteriovoracales(100)	Bacteriovoracaceae(100)	Bacteriovorax(100)	unclassified.Bacteriovorax
ASV02805	Bacteria(100)	Proteobacteria(100)	Alphaproteobacteria(100)	Rhodobacterales(100)	Rhodobacteraceae(100)	unclassified.Rhodobacteraceae	unclassified.Rhodobacteraceae
ASV02806	Bacteria(100)	Verrucomicrobiota(100)	Verrucomicrobiae(100)	Verrucomicrobiales(100)	Verrucomicrobiaceae(100)	Prosthecobacter(100)	unclassified.Prosthecobacter
ASV02807	Bacteria(100)	Actinobacteriota(100)	Actinobacteria(100)	Micrococcales(100)	acIII(87)	acIII-A(87)	unclassified.acIII-A
ASV02808	Bacteria(100)	Proteobacteria(100)	Gammaproteobacteria(100)	Alteromonadales(100)	Shewanellaceae(100)	Shewanella(100)	unclassified.Shewanella
ASV02809	Bacteria(100)	Firmicutes(100)	Clostridia(100)	Clostridiales(100)	Clostridiaceae(100)	unclassified.Clostridiaceae	unclassified.Clostridiaceae
ASV02810	Bacteria(100)	Proteobacteria(100)	Gammaproteobacteria(100)	Burkholderiales(100)	betII(100)	Pnec(100)	PnecB(94)
ASV02811	Bacteria(100)	Bacteroidota(100)	Ignavibacteria(100)	Ignavibacteriales(100)	Ignavibacteriaceae(84)	Ignavibacterium(84)	unclassified.Ignavibacterium
ASV02812	Bacteria(100)	Armatimonadota(100)	Fimbriimonadia(100)	Fimbriimonadales(100)	Fimbriimonadaceae(100)	unclassified.Fimbriimonadaceae	unclassified.Fimbriimonadaceae
ASV02813	Bacteria(100)	Proteobacteria(100)	Alphaproteobacteria(100)	Rhodobacterales(100)	Rhodobacteraceae(100)	unclassified.Rhodobacteraceae	unclassified.Rhodobacteraceae
ASV02814	Bacteria(100)	Actinobacteriota(100)	Actinobacteria(100)	Micrococcales(100)	Micrococcaceae(100)	Arthrobacter(90)	unclassified.Arthrobacter
ASV02815	Bacteria(100)	Proteobacteria(100)	Gammaproteobacteria(100)	unclassified.Gammaproteobacteria	unclassified.Gammaproteobacteria	unclassified.Gammaproteobacteria	unclassified.Gammaproteobacteria
ASV02816	Bacteria(100)	Proteobacteria(100)	Alphaproteobacteria(100)	Rickettsiales(93)	AB1(93)	unclassified.AB1	unclassified.AB1
ASV02817	Bacteria(100)	Proteobacteria(100)	Gammaproteobacteria(100)	Burkholderiales(100)	betII(100)	Pnec(100)	PnecB(100)
ASV02818	Bacteria(100)	Bacteroidota(100)	Bacteroidia(100)	Sphingobacteriales(96)	Sphingobacteriaceae(95)	unclassified.Sphingobacteriaceae	unclassified.Sphingobacteriaceae
ASV02819	Bacteria(100)	Proteobacteria(100)	Gammaproteobacteria(100)	Burkholderiales(100)	betIV(100)	betIV-A(92)	unclassified.betIV-A
ASV02820	Bacteria(100)	Proteobacteria(100)	Alphaproteobacteria(100)	Sphingomonadales(100)	Sphingomonadaceae(100)	unclassified.Sphingomonadaceae	unclassified.Sphingomonadaceae
ASV02821	Bacteria(100)	Bdellovibrionota(100)	Oligoflexia(100)	Oligoflexales(100)	unclassified.Oligoflexales	Oligoflexus(100)	unclassified.Oligoflexus
ASV02822	Bacteria(100)	Bacteroidota(100)	Bacteroidia(100)	Flavobacteriales(100)	Flavobacteriaceae(100)	Flavobacterium(100)	unclassified.Flavobacterium
ASV02823	Bacteria(100)	unclassified.Bacteria	unclassified.Bacteria	unclassified.Bacteria	unclassified.Bacteria	unclassified.Bacteria	unclassified.Bacteria
ASV02824	Bacteria(100)	Bacteroidota(100)	Bacteroidia(100)	Chitinophagales(100)	Chitinophagaceae(100)	Lacibacter(100)	unclassified.Lacibacter
ASV02825	Bacteria(100)	Verrucomicrobiota(100)	Verrucomicrobiae(100)	Verrucomicrobiales(100)	Verrucomicrobiaceae(100)	unclassified.Verrucomicrobiaceae	unclassified.Verrucomicrobiaceae
ASV02826	Bacteria(100)	Desulfobacterota(100)	Desulfobulbia(100)	Desulfobulbales(100)	Desulfurivibrionaceae(100)	MSBL7(100)	unclassified.MSBL7
ASV02827	Bacteria(100)	Proteobacteria(100)	Gammaproteobacteria(100)	Burkholderiales(100)	Comamonadaceae(100)	Acidovorax(89)	unclassified.Acidovorax
ASV02828	Bacteria(100)	Proteobacteria(100)	Gammaproteobacteria(100)	Alteromonadales(100)	Alteromonadaceae(100)	Rheinheimera(100)	unclassified.Rheinheimera
ASV02829	Bacteria(100)	Bacteroidota(100)	Bacteroidia(100)	Chitinophagales(100)	bacI(100)	bacI-A(100)	unclassified.bacI-A
ASV02830	Bacteria(100)	Proteobacteria(100)	Gammaproteobacteria(100)	Burkholderiales(100)	Burkholderiaceae(100)	Polynucleobacter(100)	unclassified.Polynucleobacter
ASV02831	Bacteria(100)	Proteobacteria(100)	Gammaproteobacteria(100)	Xanthomonadales(100)	Xanthomonadaceae(100)	Silanimonas(100)	unclassified.Silanimonas
ASV02832	Bacteria(100)	Actinobacteriota(100)	Actinobacteria(100)	Frankiales(100)	acI(100)	unclassified.acI	unclassified.acI
ASV02833	Bacteria(100)	Proteobacteria(100)	Alphaproteobacteria(100)	Rhodobacterales(99)	Rhodobacteraceae(99)	unclassified.Rhodobacteraceae	unclassified.Rhodobacteraceae
ASV02834	Bacteria(100)	Planctomycetota(100)	Planctomycetes(100)	Isosphaerales(100)	Isosphaeraceae(100)	unclassified.Isosphaeraceae	unclassified.Isosphaeraceae
ASV02835	Bacteria(100)	Verrucomicrobiota(100)	Verrucomicrobiae(100)	Verrucomicrobiales(100)	Verrucomicrobiaceae(100)	Prosthecobacter(100)	unclassified.Prosthecobacter
ASV02836	Bacteria(99)	Bacteroidota(98)	Bacteroidia(98)	unclassified.Bacteroidia	unclassified.Bacteroidia	unclassified.Bacteroidia	unclassified.Bacteroidia
ASV02837	Bacteria(100)	Proteobacteria(100)	Alphaproteobacteria(100)	Rhodobacterales(100)	Rhodobacteraceae(100)	unclassified.Rhodobacteraceae	unclassified.Rhodobacteraceae
ASV02838	Bacteria(100)	Proteobacteria(100)	Alphaproteobacteria(100)	Rhizobiales(100)	Xanthobacteraceae(100)	Bradyrhizobium(100)	unclassified.Bradyrhizobium
ASV02839	Bacteria(100)	Bacteroidota(100)	Bacteroidia(100)	Sphingobacteriales(100)	NS11-12_marine_group(100)	unclassified.NS11-12_marine_group	unclassified.NS11-12_marine_group
ASV02840	Bacteria(100)	Proteobacteria(100)	Gammaproteobacteria(100)	Burkholderiales(100)	Comamonadaceae(100)	Leptothrix(82)	unclassified.Leptothrix
ASV02841	Bacteria(100)	Proteobacteria(100)	Alphaproteobacteria(100)	Caulobacterales(100)	Caulobacteraceae(100)	Brevundimonas(100)	unclassified.Brevundimonas
ASV02842	Bacteria(100)	Acidobacteriota(100)	Vicinamibacteria(100)	Vicinamibacterales(100)	Vicinamibacteraceae(99)	unclassified.Vicinamibacteraceae	unclassified.Vicinamibacteraceae
ASV02843	Bacteria(100)	Actinobacteriota(100)	Actinobacteria(100)	Micrococcales(100)	Luna1(100)	unclassified.Luna1	unclassified.Luna1
ASV02844	Bacteria(100)	Proteobacteria(100)	Alphaproteobacteria(100)	Rhizobiales(100)	Rhizobiaceae(99)	unclassified.Rhizobiaceae	unclassified.Rhizobiaceae
ASV02845	Bacteria(100)	Proteobacteria(100)	Gammaproteobacteria(100)	Burkholderiales(100)	betVII(100)	betVII-A(100)	betVII-A1(93)
ASV02846	Bacteria(100)	Proteobacteria(100)	Gammaproteobacteria(100)	Enterobacterales(100)	Yersiniaceae(100)	Yersinia(100)	unclassified.Yersinia
ASV02847	Bacteria(100)	Verrucomicrobiota(100)	Verrucomicrobiae(100)	Verrucomicrobiales(100)	Verrucomicrobiaceae(100)	Prosthecobacter(100)	unclassified.Prosthecobacter
ASV02848	Bacteria(100)	Proteobacteria(100)	Alphaproteobacteria(100)	Rhodobacterales(100)	Rhodobacteraceae(100)	Tropicimonas(98)	unclassified.Tropicimonas
ASV02849	Bacteria(100)	Actinobacteriota(100)	Actinobacteria(100)	Frankiales(99)	acI(99)	acI-A(83)	acI-A1(83)
ASV02850	Bacteria(100)	Proteobacteria(100)	Alphaproteobacteria(100)	Sphingomonadales(100)	Sphingomonadaceae(100)	Sphingobium(93)	unclassified.Sphingobium
ASV02851	Bacteria(100)	Actinobacteriota(100)	Actinobacteria(100)	Micrococcales(100)	Microbacteriaceae(100)	Microbacterium(91)	unclassified.Microbacterium
ASV02852	Bacteria(100)	Verrucomicrobiota(100)	Verrucomicrobiae(100)	unclassified.Verrucomicrobiae	unclassified.Verrucomicrobiae	unclassified.Verrucomicrobiae	unclassified.Verrucomicrobiae
ASV02853	Bacteria(100)	Proteobacteria(100)	Alphaproteobacteria(100)	Sphingomonadales(100)	Sphingomonadaceae(100)	Porphyrobacter(96)	unclassified.Porphyrobacter
ASV02854	Bacteria(100)	Proteobacteria(100)	Alphaproteobacteria(100)	Acetobacterales(100)	Acetobacteraceae(100)	Roseomonas(100)	unclassified.Roseomonas
ASV02855	Bacteria(100)	Actinobacteriota(100)	Actinobacteria(100)	Micrococcales(100)	unclassified.Micrococcales	unclassified.Micrococcales	unclassified.Micrococcales
ASV02856	Bacteria(100)	Proteobacteria(100)	Gammaproteobacteria(100)	Burkholderiales(100)	betII(100)	Pnec(100)	PnecB(91)
ASV02857	Bacteria(100)	Verrucomicrobiota(100)	Verrucomicrobiae(100)	Verrucomicrobiales(100)	Rubritaleaceae(100)	Luteolibacter(100)	unclassified.Luteolibacter
ASV02858	Bacteria(100)	Proteobacteria(100)	Gammaproteobacteria(100)	Pseudomonadales(100)	Pseudomonadaceae(100)	Pseudomonas(100)	unclassified.Pseudomonas
ASV02859	Bacteria(100)	Verrucomicrobiota(100)	Verrucomicrobiae(100)	Opitutales(100)	Opitutaceae(100)	IMCC26134(100)	unclassified.IMCC26134
ASV02860	Bacteria(100)	Proteobacteria(100)	Gammaproteobacteria(100)	Burkholderiales(100)	betI(100)	betI-A(100)	unclassified.betI-A
ASV02861	Bacteria(100)	Proteobacteria(100)	Gammaproteobacteria(100)	Pseudomonadales(100)	Pseudomonadaceae(100)	Pseudomonas(100)	unclassified.Pseudomonas
ASV02862	Bacteria(100)	Proteobacteria(100)	Alphaproteobacteria(100)	Rhodobacterales(100)	alfVI(100)	unclassified.alfVI	unclassified.alfVI
ASV02863	Bacteria(100)	Chloroflexi(100)	Anaerolineae(100)	Anaerolineales(100)	Anaerolineaceae(100)	unclassified.Anaerolineaceae	unclassified.Anaerolineaceae
ASV02864	Bacteria(100)	Proteobacteria(100)	Gammaproteobacteria(100)	Burkholderiales(100)	betI(100)	betI-A(100)	unclassified.betI-A
ASV02865	Bacteria(100)	Proteobacteria(100)	Gammaproteobacteria(100)	Burkholderiales(100)	Burkholderiaceae(100)	Polynucleobacter(100)	unclassified.Polynucleobacter
ASV02866	Bacteria(100)	Bacteroidota(100)	Bacteroidia(100)	Cytophagales(100)	bacIII(100)	unclassified.bacIII	unclassified.bacIII
ASV02867	Bacteria(100)	Actinobacteriota(100)	Actinobacteria(100)	Micrococcales(100)	unclassified.Micrococcales	unclassified.Micrococcales	unclassified.Micrococcales
ASV02868	Bacteria(100)	Acidobacteriota(100)	Acidobacteriae(100)	unclassified.Acidobacteriae	unclassified.Acidobacteriae	Paludibaculum(100)	unclassified.Paludibaculum
ASV02869	Bacteria(100)	Bacteroidota(100)	Bacteroidia(100)	Flavobacteriales(100)	Flavobacteriaceae(100)	Flavobacterium(100)	unclassified.Flavobacterium
ASV02870	Bacteria(100)	Verrucomicrobiota(100)	Verrucomicrobiae(100)	Verrucomicrobiales(100)	Rubritaleaceae(100)	Luteolibacter(98)	unclassified.Luteolibacter
ASV02871	Bacteria(100)	Acidobacteriota(100)	Acidobacteriae(100)	unclassified.Acidobacteriae	unclassified.Acidobacteriae	Paludibaculum(100)	unclassified.Paludibaculum
ASV02872	Bacteria(100)	Proteobacteria(100)	Gammaproteobacteria(100)	Burkholderiales(100)	Comamonadaceae(100)	Acidovorax(96)	unclassified.Acidovorax
ASV02873	Bacteria(100)	Verrucomicrobiota(100)	Verrucomicrobiae(100)	Chthoniobacterales(100)	Chthoniobacteraceae(100)	Chthoniobacter(99)	unclassified.Chthoniobacter
ASV02874	Bacteria(100)	Bacteroidota(100)	Bacteroidia(100)	Chitinophagales(100)	bacI(100)	bacI-A(100)	unclassified.bacI-A
ASV02875	Bacteria(100)	Actinobacteriota(100)	Acidimicrobiia(100)	Microtrichales(100)	acIV(100)	acIV-B(100)	Iluma-B2(95)
ASV02876	Bacteria(100)	Proteobacteria(100)	Gammaproteobacteria(100)	Enterobacterales(100)	Enterobacteriaceae(99)	unclassified.Enterobacteriaceae	unclassified.Enterobacteriaceae
ASV02877	Bacteria(100)	Patescibacteria(100)	Parcubacteria(100)	unclassified.Parcubacteria	unclassified.Parcubacteria	unclassified.Parcubacteria	unclassified.Parcubacteria
ASV02878	Bacteria(100)	Proteobacteria(100)	Gammaproteobacteria(100)	Pseudomonadales(100)	Pseudomonadaceae(100)	Pseudomonas(100)	unclassified.Pseudomonas
ASV02879	Bacteria(100)	Proteobacteria(100)	Gammaproteobacteria(100)	Burkholderiales(100)	Burkholderiaceae(100)	Polynucleobacter(100)	unclassified.Polynucleobacter
ASV02880	Bacteria(100)	Proteobacteria(100)	Gammaproteobacteria(100)	Pseudomonadales(100)	Pseudomonadaceae(100)	Pseudomonas(100)	unclassified.Pseudomonas
ASV02881	Bacteria(100)	Actinobacteriota(100)	Actinobacteria(100)	Micromonosporales(100)	Micromonosporaceae(100)	unclassified.Micromonosporaceae	unclassified.Micromonosporaceae
ASV02882	Bacteria(100)	Proteobacteria(100)	Gammaproteobacteria(100)	Xanthomonadales(100)	Xanthomonadaceae(100)	Lysobacter(100)	unclassified.Lysobacter
ASV02883	Bacteria(100)	Bacteroidota(100)	Bacteroidia(100)	Chitinophagales(100)	Chitinophagaceae(100)	Flavihumibacter(100)	unclassified.Flavihumibacter
ASV02884	Bacteria(100)	Proteobacteria(100)	Alphaproteobacteria(100)	Sphingomonadales(100)	alfIII(100)	alfIII-A(100)	Sphingo(100)
ASV02885	Bacteria(100)	SAR324_clade(Marine_group_B)(81)	unclassified.SAR324_clade	unclassified.SAR324_clade	unclassified.SAR324_clade	unclassified.SAR324_clade	unclassified.SAR324_clade
ASV02886	Bacteria(100)	Actinobacteriota(100)	Actinobacteria(100)	Corynebacteriales(100)	Mycobacteriaceae(98)	Mycobacterium(98)	unclassified.Mycobacterium
ASV02887	Bacteria(100)	Verrucomicrobiota(100)	Verrucomicrobiae(100)	Verrucomicrobiales(100)	Rubritaleaceae(100)	Luteolibacter(100)	unclassified.Luteolibacter
ASV02888	Bacteria(100)	Actinobacteriota(100)	Actinobacteria(100)	Frankiales(100)	acI(100)	unclassified.acI	unclassified.acI
ASV02889	Bacteria(100)	Proteobacteria(100)	Gammaproteobacteria(100)	Burkholderiales(100)	betII(100)	Pnec(100)	unclassified.Pnec
ASV02890	Bacteria(100)	Planctomycetota(100)	Planctomycetes(100)	Gemmatales(100)	Gemmataceae(100)	Fimbriiglobus(100)	unclassified.Fimbriiglobus
ASV02891	Bacteria(100)	Bacteroidota(100)	Bacteroidia(100)	Flavobacteriales(99)	NS9_marine_group(99)	unclassified.NS9_marine_group	unclassified.NS9_marine_group
ASV02892	Bacteria(100)	Bacteroidota(100)	Bacteroidia(100)	Flavobacteriales(100)	bacII(100)	bacII-A(100)	Flavo-A3(100)
ASV02893	Bacteria(100)	Actinobacteriota(100)	Actinobacteria(100)	Micrococcales(100)	Microbacteriaceae(100)	unclassified.Microbacteriaceae	unclassified.Microbacteriaceae
ASV02894	Bacteria(100)	Proteobacteria(100)	Gammaproteobacteria(100)	Burkholderiales(100)	betII(100)	Pnec(100)	PnecB(99)
ASV02895	Bacteria(100)	Proteobacteria(100)	Alphaproteobacteria(100)	Caulobacterales(100)	Caulobacteraceae(100)	Brevundimonas(100)	unclassified.Brevundimonas
ASV02896	Bacteria(100)	Proteobacteria(100)	Gammaproteobacteria(100)	unclassified.Gammaproteobacteria	unclassified.Gammaproteobacteria	unclassified.Gammaproteobacteria	unclassified.Gammaproteobacteria
ASV02897	Bacteria(100)	unclassified.Bacteria	unclassified.Bacteria	unclassified.Bacteria	unclassified.Bacteria	unclassified.Bacteria	unclassified.Bacteria
ASV02898	Bacteria(100)	Proteobacteria(100)	Gammaproteobacteria(100)	Burkholderiales(100)	Burkholderiaceae(100)	Polynucleobacter(100)	unclassified.Polynucleobacter
ASV02899	Bacteria(100)	Proteobacteria(100)	Gammaproteobacteria(100)	Pseudomonadales(94)	Moraxellaceae(89)	Acinetobacter(83)	unclassified.Acinetobacter
ASV02900	Bacteria(100)	Proteobacteria(100)	Gammaproteobacteria(100)	Burkholderiales(100)	Burkholderiaceae(98)	Polynucleobacter(98)	unclassified.Polynucleobacter
ASV02901	Bacteria(100)	Bacteroidota(100)	Bacteroidia(100)	Chitinophagales(99)	Saprospiraceae(99)	unclassified.Saprospiraceae	unclassified.Saprospiraceae
ASV02902	Bacteria(100)	Actinobacteriota(100)	Actinobacteria(100)	Micrococcales(100)	Brevibacteriaceae(100)	Brevibacterium(100)	unclassified.Brevibacterium
ASV02903	Bacteria(100)	Bacteroidota(100)	Bacteroidia(100)	Sphingobacteriales(100)	Sphingobacteriaceae(100)	unclassified.Sphingobacteriaceae	unclassified.Sphingobacteriaceae
ASV02904	Bacteria(100)	Proteobacteria(100)	Alphaproteobacteria(100)	Sphingomonadales(100)	Sphingomonadaceae(100)	Porphyrobacter(100)	unclassified.Porphyrobacter
ASV02905	Bacteria(100)	Proteobacteria(100)	Alphaproteobacteria(100)	Caulobacterales(100)	Caulobacteraceae(100)	Phenylobacterium(100)	unclassified.Phenylobacterium
ASV02906	Bacteria(100)	Proteobacteria(100)	Gammaproteobacteria(100)	Burkholderiales(100)	Oxalobacteraceae(100)	Herbaspirillum(97)	unclassified.Herbaspirillum
ASV02907	Bacteria(100)	Bacteroidota(100)	Bacteroidia(100)	Flavobacteriales(91)	unclassified.Flavobacteriales	unclassified.Flavobacteriales	unclassified.Flavobacteriales
ASV02908	Bacteria(100)	Acidobacteriota(100)	Acidobacteriae(100)	unclassified.Acidobacteriae	unclassified.Acidobacteriae	unclassified.Acidobacteriae	unclassified.Acidobacteriae
ASV02909	Bacteria(100)	Proteobacteria(100)	Alphaproteobacteria(100)	Sphingomonadales(100)	Sphingomonadaceae(100)	unclassified.Sphingomonadaceae	unclassified.Sphingomonadaceae
ASV02910	Bacteria(100)	Proteobacteria(100)	Alphaproteobacteria(100)	Caulobacterales(100)	Caulobacteraceae(100)	Caulobacter(100)	unclassified.Caulobacter
ASV02911	Bacteria(100)	Bacteroidota(100)	Bacteroidia(100)	Cytophagales(100)	Microscillaceae(99)	Chryseolinea(97)	unclassified.Chryseolinea
ASV02912	Bacteria(100)	Proteobacteria(100)	Alphaproteobacteria(100)	Rhizobiales(100)	unclassified.Rhizobiales	unclassified.Rhizobiales	unclassified.Rhizobiales
ASV02913	Bacteria(100)	Bacteroidota(100)	Bacteroidia(100)	Flavobacteriales(100)	Weeksellaceae(100)	unclassified.Weeksellaceae	unclassified.Weeksellaceae
ASV02914	Bacteria(100)	Patescibacteria(100)	Parcubacteria(100)	unclassified.Parcubacteria	unclassified.Parcubacteria	unclassified.Parcubacteria	unclassified.Parcubacteria
ASV02915	Bacteria(100)	Myxococcota(100)	Polyangia(99)	Blfdi19(99)	unclassified.Blfdi19	unclassified.Blfdi19	unclassified.Blfdi19
ASV02916	Bacteria(100)	Verrucomicrobiota(100)	Verrucomicrobiae(100)	Verrucomicrobiales(100)	Rubritaleaceae(100)	Luteolibacter(97)	unclassified.Luteolibacter
ASV02917	Bacteria(100)	Proteobacteria(100)	Alphaproteobacteria(100)	Sphingomonadales(100)	Sphingomonadaceae(100)	unclassified.Sphingomonadaceae	unclassified.Sphingomonadaceae
ASV02918	Bacteria(100)	Spirochaetota(94)	Spirochaetia(93)	Spirochaetales(93)	Spirochaetaceae(93)	unclassified.Spirochaetaceae	unclassified.Spirochaetaceae
ASV02919	Bacteria(100)	Bacteroidota(100)	Bacteroidia(100)	Cytophagales(100)	Spirosomaceae(100)	Dyadobacter(100)	unclassified.Dyadobacter
ASV02920	Bacteria(100)	unclassified.Bacteria	unclassified.Bacteria	unclassified.Bacteria	unclassified.Bacteria	unclassified.Bacteria	unclassified.Bacteria
ASV02921	Bacteria(100)	Proteobacteria(97)	Alphaproteobacteria(97)	unclassified.Alphaproteobacteria	unclassified.Alphaproteobacteria	unclassified.Alphaproteobacteria	unclassified.Alphaproteobacteria
ASV02922	Bacteria(100)	Verrucomicrobiota(100)	Verrucomicrobiae(100)	Verrucomicrobiales(100)	Rubritaleaceae(100)	Luteolibacter(98)	unclassified.Luteolibacter
ASV02923	Bacteria(100)	Proteobacteria(100)	Gammaproteobacteria(100)	Burkholderiales(100)	Burkholderiaceae(98)	Polynucleobacter(98)	unclassified.Polynucleobacter
ASV02924	Bacteria(100)	Proteobacteria(100)	Gammaproteobacteria(100)	Burkholderiales(100)	Burkholderiaceae(83)	Polynucleobacter(83)	unclassified.Polynucleobacter
ASV02925	Bacteria(100)	Gemmatimonadota(100)	Gemmatimonadetes(100)	Gemmatimonadales(100)	Gemmatimonadaceae(100)	unclassified.Gemmatimonadaceae	unclassified.Gemmatimonadaceae
ASV02926	Bacteria(100)	Acidobacteriota(100)	Blastocatellia(100)	Blastocatellales(99)	Blastocatellaceae(99)	unclassified.Blastocatellaceae	unclassified.Blastocatellaceae
ASV02927	Bacteria(100)	Actinobacteriota(100)	Acidimicrobiia(100)	Microtrichales(100)	acIV(100)	acIV-B(98)	Iluma-B2(95)
ASV02928	Bacteria(100)	Desulfobacterota(100)	Desulfovibrionia(100)	Desulfovibrionales(100)	Desulfovibrionaceae(100)	Desulfovibrio(100)	unclassified.Desulfovibrio
ASV02929	Bacteria(100)	Proteobacteria(100)	Gammaproteobacteria(100)	Burkholderiales(100)	betI(100)	betI-A(99)	unclassified.betI-A
ASV02930	Bacteria(100)	Bacteroidota(100)	Bacteroidia(100)	Sphingobacteriales(100)	Sphingobacteriaceae(100)	unclassified.Sphingobacteriaceae	unclassified.Sphingobacteriaceae
ASV02931	Bacteria(100)	Proteobacteria(100)	Alphaproteobacteria(100)	Rhodobacterales(99)	Rhodobacteraceae(99)	unclassified.Rhodobacteraceae	unclassified.Rhodobacteraceae
ASV02932	Bacteria(100)	Proteobacteria(100)	Gammaproteobacteria(100)	Burkholderiales(100)	Burkholderiaceae(100)	Polynucleobacter(100)	unclassified.Polynucleobacter
ASV02933	Bacteria(100)	Fusobacteriota(100)	Fusobacteriia(100)	Fusobacteriales(100)	Fusobacteriaceae(100)	Fusobacterium(100)	unclassified.Fusobacterium
ASV02934	Bacteria(100)	Bacteroidota(100)	Bacteroidia(100)	Sphingobacteriales(100)	env.OPS_17(100)	unclassified.env.OPS_17	unclassified.env.OPS_17
ASV02935	Bacteria(100)	Proteobacteria(100)	Gammaproteobacteria(100)	Steroidobacterales(94)	Steroidobacteraceae(94)	unclassified.Steroidobacteraceae	unclassified.Steroidobacteraceae
ASV02936	Bacteria(100)	Proteobacteria(100)	Alphaproteobacteria(100)	Sphingomonadales(100)	Sphingomonadaceae(100)	unclassified.Sphingomonadaceae	unclassified.Sphingomonadaceae
ASV02937	Bacteria(100)	Actinobacteriota(99)	Actinobacteria(96)	Nitriliruptorales(96)	Nitriliruptoraceae(96)	unclassified.Nitriliruptoraceae	unclassified.Nitriliruptoraceae
ASV02938	Bacteria(100)	Actinobacteriota(100)	Actinobacteria(100)	PeM15(100)	unclassified.PeM15	unclassified.PeM15	unclassified.PeM15
ASV02939	Bacteria(100)	Proteobacteria(100)	Alphaproteobacteria(100)	Sphingomonadales(100)	Sphingomonadaceae(100)	Sphingomonas(100)	unclassified.Sphingomonas
ASV02940	Bacteria(100)	Proteobacteria(100)	Alphaproteobacteria(100)	Sphingomonadales(100)	Sphingomonadaceae(100)	Porphyrobacter(98)	unclassified.Porphyrobacter
ASV02941	Bacteria(100)	Proteobacteria(100)	Gammaproteobacteria(100)	Pseudomonadales(100)	Moraxellaceae(100)	Acinetobacter(99)	unclassified.Acinetobacter
ASV02942	Bacteria(100)	Actinobacteriota(100)	Actinobacteria(100)	Micrococcales(100)	Microbacteriaceae(100)	unclassified.Microbacteriaceae	unclassified.Microbacteriaceae
ASV02943	Bacteria(100)	Proteobacteria(100)	Gammaproteobacteria(100)	Burkholderiales(100)	Comamonadaceae(100)	Ideonella(86)	unclassified.Ideonella
ASV02944	Bacteria(100)	Bacteroidota(100)	Bacteroidia(100)	Cytophagales(100)	Microscillaceae(100)	Flexibacter(100)	unclassified.Flexibacter
ASV02945	Bacteria(100)	Proteobacteria(100)	Gammaproteobacteria(100)	Burkholderiales(100)	Oxalobacteraceae(100)	Massilia(100)	unclassified.Massilia
ASV02946	Bacteria(100)	Proteobacteria(100)	Gammaproteobacteria(100)	Burkholderiales(100)	Burkholderiaceae(98)	Polynucleobacter(98)	unclassified.Polynucleobacter
ASV02947	Bacteria(100)	Proteobacteria(100)	Alphaproteobacteria(100)	Sphingomonadales(100)	Sphingomonadaceae(100)	Porphyrobacter(97)	unclassified.Porphyrobacter
ASV02948	Bacteria(100)	Actinobacteriota(100)	Actinobacteria(100)	Corynebacteriales(100)	Corynebacteriaceae(100)	Corynebacterium(100)	unclassified.Corynebacterium
ASV02949	Bacteria(100)	Bacteroidota(100)	Bacteroidia(100)	Chitinophagales(100)	Chitinophagaceae(100)	unclassified.Chitinophagaceae	unclassified.Chitinophagaceae
ASV02950	Bacteria(100)	Proteobacteria(100)	Alphaproteobacteria(100)	Caulobacterales(100)	Caulobacteraceae(100)	Phenylobacterium(100)	unclassified.Phenylobacterium
ASV02951	Bacteria(100)	Proteobacteria(100)	Alphaproteobacteria(100)	Sphingomonadales(100)	Sphingomonadaceae(100)	unclassified.Sphingomonadaceae	unclassified.Sphingomonadaceae
ASV02952	Bacteria(100)	Chloroflexi(100)	Chloroflexia(100)	Chloroflexales(100)	Chloroflexaceae(100)	unclassified.Chloroflexaceae	unclassified.Chloroflexaceae
ASV02953	Bacteria(100)	Bacteroidota(100)	Bacteroidia(100)	Chitinophagales(100)	Chitinophagaceae(100)	Sediminibacterium(97)	unclassified.Sediminibacterium
ASV02954	Bacteria(100)	Bacteroidota(100)	Bacteroidia(100)	Flavobacteriales(100)	Weeksellaceae(100)	Chryseobacterium(100)	unclassified.Chryseobacterium
ASV02955	Bacteria(100)	Proteobacteria(100)	Alphaproteobacteria(100)	Rhizobiales(100)	Stappiaceae(100)	Pannonibacter(100)	unclassified.Pannonibacter
ASV02956	Bacteria(100)	Proteobacteria(100)	Alphaproteobacteria(100)	Rhodobacterales(100)	Rhodobacteraceae(100)	Tabrizicola(83)	unclassified.Tabrizicola
ASV02957	Bacteria(100)	Proteobacteria(100)	Gammaproteobacteria(100)	Burkholderiales(100)	betII(100)	Pnec(100)	PnecB(100)
ASV02958	Bacteria(100)	Firmicutes(99)	Bacilli(99)	Izemoplasmatales(92)	unclassified.Izemoplasmatales	unclassified.Izemoplasmatales	unclassified.Izemoplasmatales
ASV02959	Bacteria(100)	Firmicutes(100)	Bacilli(100)	Lactobacillales(100)	Streptococcaceae(100)	Streptococcus(100)	unclassified.Streptococcus
ASV02960	Bacteria(100)	Actinobacteriota(100)	Actinobacteria(100)	Frankiales(100)	acI(100)	acI-A(100)	acI-A6(81)
ASV02961	Bacteria(100)	Actinobacteriota(100)	Actinobacteria(100)	Micrococcales(100)	Micrococcaceae(97)	Pseudoglutamicibacter(89)	unclassified.Pseudoglutamicibacter
ASV02962	Bacteria(100)	Planctomycetota(100)	Planctomycetes(100)	Pirellulales(100)	Pirellulaceae(100)	unclassified.Pirellulaceae	unclassified.Pirellulaceae
ASV02963	Bacteria(100)	Proteobacteria(100)	Gammaproteobacteria(100)	Burkholderiales(100)	betVII(100)	betVII-B(100)	betVII-B1(100)
ASV02964	Bacteria(100)	Planctomycetota(100)	Planctomycetes(100)	Pirellulales(100)	Pirellulaceae(100)	unclassified.Pirellulaceae	unclassified.Pirellulaceae
ASV02965	Bacteria(100)	Firmicutes(100)	Bacilli(100)	Lactobacillales(100)	Carnobacteriaceae(100)	Atopostipes(100)	unclassified.Atopostipes
ASV02966	Bacteria(100)	Proteobacteria(100)	Gammaproteobacteria(100)	Cellvibrionales(100)	Spongiibacteraceae(100)	BD1-7_clade(100)	unclassified.BD1-7_clade
ASV02967	Bacteria(100)	Verrucomicrobiota(100)	Verrucomicrobiae(100)	Verrucomicrobiales(100)	Rubritaleaceae(100)	Luteolibacter(96)	unclassified.Luteolibacter
ASV02968	Bacteria(100)	Proteobacteria(100)	Alphaproteobacteria(100)	Caulobacterales(100)	alfII(100)	alfII-A(98)	Brev(98)
ASV02969	Bacteria(100)	Actinobacteriota(100)	Acidimicrobiia(100)	Microtrichales(100)	acIV(100)	acIV-B(98)	Iluma-B2(80)
ASV02970	Bacteria(100)	Actinobacteriota(100)	Actinobacteria(100)	Micrococcales(100)	Microbacteriaceae(100)	unclassified.Microbacteriaceae	unclassified.Microbacteriaceae
ASV02971	Bacteria(100)	Proteobacteria(100)	Alphaproteobacteria(100)	unclassified.Alphaproteobacteria	unclassified.Alphaproteobacteria	unclassified.Alphaproteobacteria	unclassified.Alphaproteobacteria
ASV02972	Bacteria(100)	Actinobacteriota(100)	Actinobacteria(100)	Micrococcales(100)	acIII(89)	acIII-A(89)	unclassified.acIII-A
ASV02973	Bacteria(100)	Actinobacteriota(100)	Actinobacteria(100)	Micrococcales(100)	Luna1(100)	Luna1-A(100)	Luna1-A1(99)
ASV02974	Bacteria(100)	Verrucomicrobiota(100)	Verrucomicrobiae(100)	Verrucomicrobiales(100)	Rubritaleaceae(100)	Luteolibacter(100)	unclassified.Luteolibacter
ASV02975	Bacteria(100)	Proteobacteria(100)	Alphaproteobacteria(100)	Sphingomonadales(100)	Sphingomonadaceae(100)	unclassified.Sphingomonadaceae	unclassified.Sphingomonadaceae
ASV02976	Bacteria(100)	Proteobacteria(100)	Gammaproteobacteria(100)	Burkholderiales(100)	betII(100)	Pnec(100)	unclassified.Pnec
ASV02977	Bacteria(100)	Bacteroidota(100)	Bacteroidia(100)	Sphingobacteriales(100)	Sphingobacteriaceae(100)	unclassified.Sphingobacteriaceae	unclassified.Sphingobacteriaceae
ASV02978	Bacteria(94)	unclassified.Bacteria	unclassified.Bacteria	unclassified.Bacteria	unclassified.Bacteria	unclassified.Bacteria	unclassified.Bacteria
ASV02979	Bacteria(100)	Actinobacteriota(100)	Acidimicrobiia(100)	Microtrichales(100)	acIV(100)	acIV-C(100)	unclassified.acIV-C
ASV02980	Bacteria(100)	Actinobacteriota(100)	Actinobacteria(100)	Micrococcales(100)	unclassified.Micrococcales	unclassified.Micrococcales	unclassified.Micrococcales
ASV02981	Bacteria(100)	Proteobacteria(100)	Gammaproteobacteria(100)	Burkholderiales(100)	Burkholderiaceae(100)	Polynucleobacter(100)	unclassified.Polynucleobacter
ASV02982	Bacteria(100)	Proteobacteria(100)	Gammaproteobacteria(100)	Burkholderiales(100)	Comamonadaceae(100)	unclassified.Comamonadaceae	unclassified.Comamonadaceae
ASV02983	Bacteria(100)	Proteobacteria(100)	Alphaproteobacteria(100)	Rhizobiales(100)	unclassified.Rhizobiales	unclassified.Rhizobiales	unclassified.Rhizobiales
ASV02984	Bacteria(100)	Proteobacteria(100)	Gammaproteobacteria(100)	Burkholderiales(100)	Comamonadaceae(100)	unclassified.Comamonadaceae	unclassified.Comamonadaceae
ASV02985	Bacteria(100)	Proteobacteria(100)	Gammaproteobacteria(100)	Burkholderiales(100)	Comamonadaceae(100)	unclassified.Comamonadaceae	unclassified.Comamonadaceae
ASV02986	Bacteria(100)	Myxococcota(100)	Myxococcia(100)	Myxococcales(100)	Myxococcaceae(100)	unclassified.Myxococcaceae	unclassified.Myxococcaceae
ASV02987	Bacteria(100)	Proteobacteria(100)	Gammaproteobacteria(100)	Burkholderiales(100)	Methylophilaceae(100)	unclassified.Methylophilaceae	unclassified.Methylophilaceae
ASV02988	Bacteria(100)	Proteobacteria(100)	Alphaproteobacteria(100)	Sphingomonadales(100)	alfIV(100)	alfIV-A(100)	Novo-A2(100)
ASV02989	Bacteria(100)	Proteobacteria(100)	Gammaproteobacteria(100)	Burkholderiales(100)	Burkholderiaceae(98)	Polynucleobacter(98)	unclassified.Polynucleobacter
ASV02990	Bacteria(100)	Proteobacteria(100)	Gammaproteobacteria(100)	Burkholderiales(100)	Burkholderiaceae(95)	Polynucleobacter(95)	unclassified.Polynucleobacter
ASV02991	Bacteria(100)	Actinobacteriota(100)	Actinobacteria(100)	Frankiales(100)	acI(100)	unclassified.acI	unclassified.acI
ASV02992	Bacteria(100)	Bdellovibrionota(100)	Bdellovibrionia(100)	Bdellovibrionales(100)	Bdellovibrionaceae(100)	Bdellovibrio(100)	unclassified.Bdellovibrio
ASV02993	Bacteria(100)	Proteobacteria(100)	Gammaproteobacteria(100)	Burkholderiales(100)	Comamonadaceae(100)	Sphaerotilus(87)	unclassified.Sphaerotilus
ASV02994	Bacteria(100)	Proteobacteria(100)	Alphaproteobacteria(100)	Rhizobiales(100)	Rhizobiaceae(100)	unclassified.Rhizobiaceae	unclassified.Rhizobiaceae
ASV02995	Bacteria(100)	Proteobacteria(100)	Alphaproteobacteria(100)	Micavibrionales(100)	Micavibrionaceae(100)	unclassified.Micavibrionaceae	unclassified.Micavibrionaceae
ASV02996	Bacteria(100)	Actinobacteriota(100)	Actinobacteria(100)	Corynebacteriales(100)	Corynebacteriaceae(98)	Corynebacterium(98)	unclassified.Corynebacterium
ASV02997	Bacteria(100)	Proteobacteria(100)	Gammaproteobacteria(100)	Burkholderiales(100)	Comamonadaceae(100)	Ramlibacter(96)	unclassified.Ramlibacter
ASV02998	Bacteria(100)	Actinobacteriota(100)	Acidimicrobiia(100)	Microtrichales(100)	Ilumatobacteraceae(100)	CL500-29_marine_group(100)	unclassified.CL500-29_marine_group
ASV02999	Bacteria(100)	Firmicutes(100)	Clostridia(100)	Peptostreptococcales-Tissierellales(100)	unclassified.Peptostreptococcales-Tissierellales	Anaerococcus(100)	unclassified.Anaerococcus
ASV03000	Bacteria(100)	Proteobacteria(100)	Alphaproteobacteria(100)	Acetobacterales(100)	Acetobacteraceae(100)	Roseomonas(100)	unclassified.Roseomonas
ASV03001	Bacteria(100)	Actinobacteriota(100)	Actinobacteria(100)	Micrococcales(100)	Luna1(99)	Luna1-A(99)	Luna1-A1(99)
ASV03002	Bacteria(100)	Verrucomicrobiota(100)	Verrucomicrobiae(100)	Opitutales(100)	Opitutaceae(100)	IMCC26134(84)	unclassified.IMCC26134
ASV03003	Bacteria(100)	Proteobacteria(100)	Alphaproteobacteria(100)	Micavibrionales(100)	unclassified.Micavibrionales	unclassified.Micavibrionales	unclassified.Micavibrionales
ASV03004	Bacteria(100)	Actinobacteriota(100)	Actinobacteria(100)	Frankiales(100)	acI(100)	acI-A(85)	acI-A1(85)
ASV03005	Bacteria(100)	Proteobacteria(100)	Gammaproteobacteria(100)	Burkholderiales(100)	betVII(100)	betVII-B(96)	betVII-B1(96)
ASV03006	Bacteria(100)	Proteobacteria(100)	Gammaproteobacteria(100)	Burkholderiales(100)	betI(100)	betI-A(100)	unclassified.betI-A
ASV03007	Bacteria(98)	unclassified.Bacteria	unclassified.Bacteria	unclassified.Bacteria	unclassified.Bacteria	unclassified.Bacteria	unclassified.Bacteria
ASV03008	Bacteria(100)	Firmicutes(100)	Clostridia(100)	Peptostreptococcales-Tissierellales(100)	Peptostreptococcaceae(100)	Acetoanaerobium(100)	unclassified.Acetoanaerobium
ASV03009	Bacteria(100)	Proteobacteria(100)	Gammaproteobacteria(100)	Pseudomonadales(100)	Moraxellaceae(100)	Alkanindiges(100)	unclassified.Alkanindiges
ASV03010	Bacteria(100)	Proteobacteria(100)	Alphaproteobacteria(100)	Sphingomonadales(100)	alfIV(100)	unclassified.alfIV	unclassified.alfIV
ASV03011	Bacteria(100)	Planctomycetota(100)	Planctomycetes(100)	Gemmatales(100)	Gemmataceae(100)	Gemmata(100)	unclassified.Gemmata
ASV03012	Bacteria(100)	Firmicutes(99)	Clostridia(99)	unclassified.Clostridia	unclassified.Clostridia	unclassified.Clostridia	unclassified.Clostridia
ASV03013	Bacteria(100)	Proteobacteria(100)	Gammaproteobacteria(100)	Burkholderiales(100)	Comamonadaceae(100)	Ramlibacter(80)	unclassified.Ramlibacter
ASV03014	Bacteria(100)	Verrucomicrobiota(100)	Verrucomicrobiae(100)	Opitutales(100)	Opitutaceae(100)	Lacunisphaera(99)	unclassified.Lacunisphaera
ASV03015	Bacteria(100)	Proteobacteria(100)	Alphaproteobacteria(100)	Sphingomonadales(100)	Sphingomonadaceae(100)	Sphingomonas(99)	unclassified.Sphingomonas
ASV03016	Bacteria(100)	Actinobacteriota(100)	Thermoleophilia(100)	Solirubrobacterales(100)	Solirubrobacteraceae(100)	Solirubrobacter(100)	unclassified.Solirubrobacter
ASV03017	Bacteria(100)	Proteobacteria(100)	Alphaproteobacteria(100)	Paracaedibacterales(99)	Paracaedibacteraceae(99)	Candidatus_Captivus(92)	unclassified.Candidatus_Captivus
ASV03018	Bacteria(100)	Planctomycetota(100)	Planctomycetes(100)	Planctomycetales(100)	Rubinisphaeraceae(100)	unclassified.Rubinisphaeraceae	unclassified.Rubinisphaeraceae
ASV03019	Bacteria(100)	Bacteroidota(100)	Bacteroidia(100)	Sphingobacteriales(100)	Sphingobacteriaceae(100)	unclassified.Sphingobacteriaceae	unclassified.Sphingobacteriaceae
ASV03020	Bacteria(100)	Proteobacteria(100)	Gammaproteobacteria(100)	Xanthomonadales(100)	Xanthomonadaceae(100)	Pseudoxanthomonas(100)	unclassified.Pseudoxanthomonas
ASV03021	Bacteria(100)	Proteobacteria(100)	Gammaproteobacteria(100)	Burkholderiales(100)	betI(100)	betI-A(100)	unclassified.betI-A
ASV03022	Bacteria(100)	Proteobacteria(100)	Gammaproteobacteria(100)	Pseudomonadales(100)	Moraxellaceae(100)	Acinetobacter(100)	unclassified.Acinetobacter
ASV03023	Bacteria(100)	Verrucomicrobiota(100)	Verrucomicrobiae(100)	Verrucomicrobiales(100)	Verrucomicrobiaceae(100)	unclassified.Verrucomicrobiaceae	unclassified.Verrucomicrobiaceae
ASV03024	Bacteria(100)	Proteobacteria(100)	Alphaproteobacteria(100)	Rhizobiales(100)	Xanthobacteraceae(100)	Pseudoxanthobacter(100)	unclassified.Pseudoxanthobacter
ASV03025	Bacteria(100)	Proteobacteria(100)	Gammaproteobacteria(100)	Burkholderiales(100)	Comamonadaceae(100)	Comamonas(91)	unclassified.Comamonas
ASV03026	Bacteria(100)	Proteobacteria(100)	Alphaproteobacteria(100)	Rhizobiales(100)	alfI(100)	alfI-B(100)	unclassified.alfI-B
ASV03027	Bacteria(100)	Proteobacteria(100)	Gammaproteobacteria(100)	Burkholderiales(100)	Comamonadaceae(100)	unclassified.Comamonadaceae	unclassified.Comamonadaceae
ASV03028	Bacteria(100)	Bacteroidota(100)	Bacteroidia(100)	Flavobacteriales(100)	bacV(100)	unclassified.bacV	unclassified.bacV
ASV03029	Bacteria(100)	Proteobacteria(100)	Alphaproteobacteria(100)	Sphingomonadales(100)	Sphingomonadaceae(100)	Porphyrobacter(97)	unclassified.Porphyrobacter
ASV03030	Bacteria(100)	Armatimonadota(100)	Fimbriimonadia(100)	Fimbriimonadales(100)	Fimbriimonadaceae(100)	unclassified.Fimbriimonadaceae	unclassified.Fimbriimonadaceae
ASV03031	Bacteria(100)	Bacteroidota(100)	Bacteroidia(100)	Cytophagales(100)	Spirosomaceae(100)	Runella(100)	unclassified.Runella
ASV03032	Bacteria(100)	Proteobacteria(100)	Gammaproteobacteria(100)	Pseudomonadales(99)	Pseudomonadaceae(99)	Pseudomonas(99)	unclassified.Pseudomonas
ASV03033	Bacteria(100)	Proteobacteria(100)	Alphaproteobacteria(100)	Sphingomonadales(100)	alfIII(100)	alfIII-A(100)	Sphingo(100)
ASV03034	Bacteria(100)	Cyanobacteria(100)	Cyanobacteriia(100)	Synechococcales(100)	Cyanobiaceae(100)	Cyanobium_PCC-6307(100)	unclassified.Cyanobium_PCC-6307
ASV03035	Bacteria(100)	Proteobacteria(100)	Gammaproteobacteria(100)	Pseudomonadales(100)	Pseudomonadaceae(100)	Pseudomonas(100)	unclassified.Pseudomonas
ASV03036	Bacteria(100)	Verrucomicrobiota(100)	Verrucomicrobiae(100)	Verrucomicrobiales(100)	Verrucomicrobiaceae(100)	unclassified.Verrucomicrobiaceae	unclassified.Verrucomicrobiaceae
ASV03037	Bacteria(100)	Actinobacteriota(100)	Actinobacteria(100)	Micrococcales(100)	Luna1(100)	unclassified.Luna1	unclassified.Luna1
ASV03038	Bacteria(100)	Actinobacteriota(100)	Actinobacteria(100)	Frankiales(100)	acI(100)	unclassified.acI	unclassified.acI
ASV03039	Bacteria(100)	Proteobacteria(100)	Alphaproteobacteria(100)	Sphingomonadales(100)	Sphingomonadaceae(100)	Polymorphobacter(100)	unclassified.Polymorphobacter
ASV03040	Bacteria(100)	Proteobacteria(100)	Alphaproteobacteria(100)	Sphingomonadales(100)	alfIII(100)	alfIII-A(100)	Sphingo(100)
ASV03041	Bacteria(100)	Cyanobacteria(100)	Cyanobacteriia(100)	Cyanobacteriales(100)	Nostocaceae(100)	Calothrix_UAM_374(93)	unclassified.Calothrix_UAM_374
ASV03042	Bacteria(100)	Verrucomicrobiota(100)	Verrucomicrobiae(100)	Opitutales(100)	Opitutaceae(100)	Lacunisphaera(100)	unclassified.Lacunisphaera
ASV03043	Bacteria(100)	Proteobacteria(100)	Alphaproteobacteria(100)	Sphingomonadales(100)	Sphingomonadaceae(100)	Porphyrobacter(100)	unclassified.Porphyrobacter
ASV03044	Bacteria(100)	Proteobacteria(100)	Alphaproteobacteria(100)	Sphingomonadales(100)	Sphingomonadaceae(100)	Novosphingobium(99)	unclassified.Novosphingobium
ASV03045	Bacteria(100)	Proteobacteria(100)	Gammaproteobacteria(100)	Burkholderiales(100)	Oxalobacteraceae(100)	Massilia(100)	unclassified.Massilia
ASV03046	Bacteria(100)	Proteobacteria(100)	Alphaproteobacteria(100)	Rhodobacterales(100)	Rhodobacteraceae(100)	unclassified.Rhodobacteraceae	unclassified.Rhodobacteraceae
ASV03047	Bacteria(100)	Proteobacteria(100)	Alphaproteobacteria(100)	Caulobacterales(100)	Caulobacteraceae(100)	Phenylobacterium(99)	unclassified.Phenylobacterium
ASV03048	Bacteria(100)	Proteobacteria(100)	Alphaproteobacteria(100)	Caulobacterales(100)	alfII(100)	alfII-A(100)	Brev(100)
ASV03049	Bacteria(100)	Actinobacteriota(100)	Actinobacteria(100)	Frankiales(100)	acI(100)	acI-B(99)	acI-B1(95)
ASV03050	Bacteria(100)	Actinobacteriota(100)	Acidimicrobiia(100)	Microtrichales(100)	acIV(100)	acIV-B(98)	Iluma-B2(81)
ASV03051	Bacteria(100)	Proteobacteria(100)	Gammaproteobacteria(100)	Pseudomonadales(100)	Moraxellaceae(100)	Acinetobacter(100)	unclassified.Acinetobacter
ASV03052	Bacteria(100)	Planctomycetota(100)	Planctomycetes(100)	Gemmatales(100)	Gemmataceae(100)	Gemmata(92)	unclassified.Gemmata
ASV03053	Bacteria(100)	Proteobacteria(100)	Alphaproteobacteria(100)	Sphingomonadales(100)	alfIII(100)	alfIII-A(100)	Sphingo(100)
ASV03054	Bacteria(100)	Proteobacteria(100)	Alphaproteobacteria(100)	Acetobacterales(100)	Acetobacteraceae(100)	Roseomonas(100)	unclassified.Roseomonas
ASV03055	Bacteria(100)	Verrucomicrobiota(100)	Verrucomicrobiae(100)	Pedosphaerales(100)	Pedosphaeraceae(100)	SH3-11(100)	unclassified.SH3-11
ASV03056	Bacteria(100)	Proteobacteria(100)	Alphaproteobacteria(100)	Sphingomonadales(100)	alfIII(84)	unclassified.alfIII	unclassified.alfIII
ASV03057	Bacteria(100)	Proteobacteria(100)	Alphaproteobacteria(100)	Caulobacterales(100)	alfII(100)	alfII-A(100)	Brev(100)
ASV03058	Bacteria(100)	Nitrospirota(100)	Nitrospiria(100)	Nitrospirales(100)	Nitrospiraceae(100)	Nitrospira(100)	unclassified.Nitrospira
ASV03059	Bacteria(100)	Proteobacteria(100)	Alphaproteobacteria(100)	Sphingomonadales(99)	alfIII(98)	alfIII-A(98)	Sphingo(98)
ASV03060	Bacteria(100)	Proteobacteria(100)	Alphaproteobacteria(100)	Sphingomonadales(100)	Sphingomonadaceae(100)	unclassified.Sphingomonadaceae	unclassified.Sphingomonadaceae
ASV03061	Bacteria(100)	Proteobacteria(100)	Alphaproteobacteria(100)	Sphingomonadales(100)	Sphingomonadaceae(100)	unclassified.Sphingomonadaceae	unclassified.Sphingomonadaceae
ASV03062	Bacteria(100)	Actinobacteriota(100)	Actinobacteria(100)	Frankiales(100)	acI(100)	acI-A(100)	acI-A6(96)
ASV03063	Bacteria(100)	Proteobacteria(100)	Gammaproteobacteria(100)	Xanthomonadales(100)	Rhodanobacteraceae(100)	Aquimonas(100)	unclassified.Aquimonas
ASV03064	Bacteria(100)	Actinobacteriota(100)	Actinobacteria(100)	Micrococcales(100)	Microbacteriaceae(100)	Candidatus_Aquiluna(98)	unclassified.Candidatus_Aquiluna
ASV03065	Bacteria(100)	Proteobacteria(100)	Alphaproteobacteria(100)	Rhodobacterales(100)	Rhodobacteraceae(100)	unclassified.Rhodobacteraceae	unclassified.Rhodobacteraceae
ASV03066	Bacteria(100)	Bacteroidota(100)	Bacteroidia(100)	Flavobacteriales(100)	Flavobacteriaceae(100)	Flavobacterium(100)	unclassified.Flavobacterium
ASV03067	Bacteria(100)	Proteobacteria(100)	Alphaproteobacteria(100)	Rhizobiales(100)	Xanthobacteraceae(100)	Pseudorhodoplanes(100)	unclassified.Pseudorhodoplanes
ASV03068	Bacteria(100)	Bacteroidota(100)	Bacteroidia(100)	Cytophagales(100)	Cyclobacteriaceae(100)	Belliella(86)	unclassified.Belliella
ASV03069	Bacteria(100)	Planctomycetota(100)	Planctomycetes(100)	Gemmatales(100)	Gemmataceae(100)	Fimbriiglobus(100)	unclassified.Fimbriiglobus
ASV03070	Bacteria(100)	Firmicutes(100)	Bacilli(100)	Mycoplasmatales(100)	Mycoplasmataceae(100)	Mycoplasma(100)	unclassified.Mycoplasma
ASV03071	Bacteria(100)	Actinobacteriota(100)	Actinobacteria(100)	Frankiales(100)	acI(100)	unclassified.acI	unclassified.acI
ASV03072	Bacteria(100)	Actinobacteriota(100)	Actinobacteria(100)	Frankiales(99)	acI(99)	unclassified.acI	unclassified.acI
ASV03073	Bacteria(100)	Proteobacteria(100)	Gammaproteobacteria(100)	Alteromonadales(100)	Alteromonadaceae(100)	Rheinheimera(100)	unclassified.Rheinheimera
ASV03074	Bacteria(100)	Proteobacteria(100)	Gammaproteobacteria(100)	Burkholderiales(100)	Comamonadaceae(99)	Piscinibacter(99)	unclassified.Piscinibacter
ASV03075	Bacteria(100)	Proteobacteria(100)	Alphaproteobacteria(100)	Rhizobiales(100)	Stappiaceae(100)	Pannonibacter(98)	unclassified.Pannonibacter
ASV03076	Bacteria(100)	Bacteroidota(100)	Bacteroidia(100)	Sphingobacteriales(100)	Lentimicrobiaceae(98)	unclassified.Lentimicrobiaceae	unclassified.Lentimicrobiaceae
ASV03077	Bacteria(100)	Proteobacteria(100)	Alphaproteobacteria(100)	Azospirillales(99)	Azospirillaceae(99)	Azospirillum(96)	unclassified.Azospirillum
ASV03078	Bacteria(100)	Proteobacteria(100)	Gammaproteobacteria(100)	Burkholderiales(100)	betVII(100)	betVII-A(100)	betVII-A1(100)
ASV03079	Bacteria(100)	Verrucomicrobiota(100)	Verrucomicrobiae(100)	Verrucomicrobiales(100)	Rubritaleaceae(100)	Luteolibacter(83)	unclassified.Luteolibacter
ASV03080	Bacteria(100)	Proteobacteria(100)	Alphaproteobacteria(100)	Rhizobiales(100)	Beijerinckiaceae(100)	Methylobacterium-Methylorubrum(100)	unclassified.Methylobacterium-Methylorubrum
ASV03081	Bacteria(100)	Proteobacteria(100)	Gammaproteobacteria(100)	Burkholderiales(100)	Comamonadaceae(100)	unclassified.Comamonadaceae	unclassified.Comamonadaceae
ASV03082	Bacteria(100)	Verrucomicrobiota(100)	Verrucomicrobiae(100)	Verrucomicrobiales(100)	Rubritaleaceae(100)	Luteolibacter(100)	unclassified.Luteolibacter
ASV03083	Bacteria(100)	Bacteroidota(100)	Bacteroidia(100)	Flavobacteriales(100)	bacII(100)	bacII-A(100)	unclassified.bacII-A
ASV03084	Bacteria(100)	Bdellovibrionota(99)	Oligoflexia(99)	0319-6G20(99)	unclassified.0319-6G20	unclassified.0319-6G20	unclassified.0319-6G20
ASV03085	Bacteria(100)	Proteobacteria(100)	Gammaproteobacteria(100)	Burkholderiales(100)	Comamonadaceae(100)	Ramlibacter(93)	unclassified.Ramlibacter
ASV03086	Bacteria(100)	Actinobacteriota(100)	Actinobacteria(100)	Micrococcales(100)	Luna1(100)	unclassified.Luna1	unclassified.Luna1
ASV03087	Bacteria(100)	Proteobacteria(100)	Gammaproteobacteria(100)	Burkholderiales(100)	Sutterellaceae(100)	AAP99(100)	unclassified.AAP99
ASV03088	Bacteria(100)	Proteobacteria(100)	Alphaproteobacteria(100)	Sphingomonadales(100)	alfIV(100)	alfIV-A(100)	Novo-A2(100)
ASV03089	Bacteria(100)	Proteobacteria(100)	Gammaproteobacteria(100)	Salinisphaerales(100)	Solimonadaceae(100)	Nevskia(100)	unclassified.Nevskia
ASV03090	Bacteria(100)	Proteobacteria(100)	Alphaproteobacteria(100)	Caulobacterales(100)	Hyphomonadaceae(100)	Hirschia(100)	unclassified.Hirschia
ASV03091	Bacteria(100)	Proteobacteria(100)	Gammaproteobacteria(100)	Pseudomonadales(100)	Pseudomonadaceae(100)	unclassified.Pseudomonadaceae	unclassified.Pseudomonadaceae
ASV03092	Bacteria(100)	Actinobacteriota(100)	Actinobacteria(100)	Frankiales(100)	acI(100)	acI-B(80)	unclassified.acI-B
ASV03093	Bacteria(100)	Proteobacteria(100)	Gammaproteobacteria(100)	Xanthomonadales(100)	Xanthomonadaceae(100)	Arenimonas(100)	unclassified.Arenimonas
ASV03094	Bacteria(100)	Proteobacteria(100)	Alphaproteobacteria(100)	Sphingomonadales(100)	Sphingomonadaceae(100)	Sphingomonas(100)	unclassified.Sphingomonas
ASV03095	Bacteria(100)	Actinobacteriota(100)	Acidimicrobiia(100)	Microtrichales(100)	Ilumatobacteraceae(100)	Ilumatobacter(97)	unclassified.Ilumatobacter
ASV03096	Bacteria(100)	Proteobacteria(100)	Gammaproteobacteria(100)	Pseudomonadales(100)	Pseudomonadaceae(100)	Pseudomonas(97)	unclassified.Pseudomonas
ASV03097	Bacteria(100)	Proteobacteria(100)	Gammaproteobacteria(100)	Burkholderiales(100)	Comamonadaceae(100)	Hydrogenophaga(100)	unclassified.Hydrogenophaga
ASV03098	Bacteria(100)	Actinobacteriota(100)	Actinobacteria(100)	Frankiales(100)	acI(100)	unclassified.acI	unclassified.acI
ASV03099	Bacteria(100)	Proteobacteria(100)	Gammaproteobacteria(100)	Burkholderiales(100)	Gallionellaceae(100)	Gallionella(99)	unclassified.Gallionella
ASV03100	Bacteria(100)	Proteobacteria(100)	Alphaproteobacteria(95)	Sphingomonadales(94)	Sphingomonadaceae(94)	unclassified.Sphingomonadaceae	unclassified.Sphingomonadaceae
ASV03101	Bacteria(100)	Desulfobacterota(100)	Desulfobacteria(100)	Desulfobacterales(100)	Desulfosarcinaceae(100)	unclassified.Desulfosarcinaceae	unclassified.Desulfosarcinaceae
ASV03102	Bacteria(100)	Verrucomicrobiota(100)	Verrucomicrobiae(100)	Opitutales(100)	Opitutaceae(100)	Opitutus(98)	unclassified.Opitutus
ASV03103	Bacteria(100)	Cyanobacteria(100)	Cyanobacteriia(100)	Synechococcales(100)	Cyanobiaceae(100)	Cyanobium_PCC-6307(99)	unclassified.Cyanobium_PCC-6307
ASV03104	Bacteria(100)	Bacteroidota(100)	Bacteroidia(100)	Flavobacteriales(100)	Weeksellaceae(100)	Chryseobacterium(100)	unclassified.Chryseobacterium
ASV03105	Bacteria(100)	Proteobacteria(100)	Alphaproteobacteria(100)	Rhodospirillales(100)	Rhodospirillaceae(100)	Haematospirillum(99)	unclassified.Haematospirillum
ASV03106	Bacteria(100)	Bdellovibrionota(100)	Oligoflexia(100)	Oligoflexales(100)	unclassified.Oligoflexales	Oligoflexus(100)	unclassified.Oligoflexus
ASV03107	Bacteria(100)	Bacteroidota(100)	Bacteroidia(100)	Flavobacteriales(100)	Flavobacteriaceae(100)	Flavobacterium(100)	unclassified.Flavobacterium
ASV03108	Bacteria(100)	Actinobacteriota(100)	Actinobacteria(100)	Micrococcales(100)	Microbacteriaceae(100)	unclassified.Microbacteriaceae	unclassified.Microbacteriaceae
ASV03109	Bacteria(100)	Proteobacteria(100)	Gammaproteobacteria(100)	unclassified.Gammaproteobacteria	unclassified.Gammaproteobacteria	Acidibacter(92)	unclassified.Acidibacter
ASV03110	Bacteria(100)	Proteobacteria(100)	Gammaproteobacteria(100)	Burkholderiales(100)	betII(100)	Pnec(100)	PnecB(97)
ASV03111	Bacteria(100)	Proteobacteria(100)	Alphaproteobacteria(100)	Sphingomonadales(100)	Sphingomonadaceae(100)	Porphyrobacter(100)	unclassified.Porphyrobacter
ASV03112	Bacteria(100)	Bacteroidota(100)	Bacteroidia(100)	Flavobacteriales(100)	Flavobacteriaceae(100)	Flavobacterium(100)	unclassified.Flavobacterium
ASV03113	Bacteria(100)	Actinobacteriota(100)	Actinobacteria(100)	Frankiales(100)	acI(100)	unclassified.acI	unclassified.acI
ASV03114	Bacteria(100)	Bacteroidota(100)	Rhodothermia(100)	Balneolales(100)	Balneolaceae(100)	unclassified.Balneolaceae	unclassified.Balneolaceae
ASV03115	Bacteria(100)	Planctomycetota(100)	Planctomycetes(100)	Pirellulales(100)	Pirellulaceae(100)	Pirellula(100)	unclassified.Pirellula
ASV03116	Bacteria(100)	Actinobacteriota(100)	Actinobacteria(100)	Micrococcales(100)	Luna1(100)	unclassified.Luna1	unclassified.Luna1
ASV03117	Bacteria(100)	Proteobacteria(100)	Gammaproteobacteria(100)	Burkholderiales(100)	Nitrosomonadaceae(97)	966-1(97)	unclassified.966-1
ASV03118	Bacteria(100)	Proteobacteria(100)	Alphaproteobacteria(100)	Holosporales(99)	Holosporaceae(99)	unclassified.Holosporaceae	unclassified.Holosporaceae
ASV03119	Bacteria(100)	Firmicutes(100)	Bacilli(100)	Bacillales(99)	Bacillaceae(95)	Bacillus(93)	unclassified.Bacillus
ASV03120	Bacteria(100)	Proteobacteria(100)	Gammaproteobacteria(100)	Burkholderiales(100)	Burkholderiaceae(97)	Polynucleobacter(97)	unclassified.Polynucleobacter
ASV03121	Bacteria(100)	Actinobacteriota(100)	Actinobacteria(100)	Frankiales(100)	Sporichthyaceae(100)	hgcI_clade(100)	unclassified.hgcI_clade
ASV03122	Bacteria(100)	Proteobacteria(100)	Gammaproteobacteria(100)	Burkholderiales(100)	Oxalobacteraceae(100)	unclassified.Oxalobacteraceae	unclassified.Oxalobacteraceae
ASV03123	Bacteria(100)	Proteobacteria(100)	Alphaproteobacteria(100)	Sphingomonadales(100)	alfIV(100)	alfIV-B(100)	M-L-85(100)
ASV03124	Bacteria(100)	Bacteroidota(100)	Bacteroidia(100)	Cytophagales(100)	Spirosomaceae(100)	Runella(100)	unclassified.Runella
ASV03125	Bacteria(100)	Gemmatimonadota(100)	Gemmatimonadetes(100)	Gemmatimonadales(100)	Gemmatimonadaceae(100)	Gemmatimonas(100)	unclassified.Gemmatimonas
ASV03126	Bacteria(100)	Bacteroidota(100)	Bacteroidia(100)	Flavobacteriales(100)	Weeksellaceae(100)	Chryseobacterium(100)	unclassified.Chryseobacterium
ASV03127	Bacteria(100)	Proteobacteria(100)	Alphaproteobacteria(100)	Sphingomonadales(100)	alfIII(88)	alfIII-A(88)	Sphingo(88)
ASV03128	Bacteria(100)	Planctomycetota(100)	Planctomycetes(100)	Pirellulales(100)	Pirellulaceae(100)	Rhodopirellula(84)	unclassified.Rhodopirellula
ASV03129	Bacteria(100)	Actinobacteriota(100)	Actinobacteria(100)	PeM15(87)	unclassified.PeM15	unclassified.PeM15	unclassified.PeM15
ASV03130	Bacteria(100)	Dependentiae(100)	Babeliae(100)	Babeliales(100)	Vermiphilaceae(88)	unclassified.Vermiphilaceae	unclassified.Vermiphilaceae
ASV03131	Bacteria(100)	Proteobacteria(100)	Alphaproteobacteria(100)	Rhodobacterales(100)	Rhodobacteraceae(100)	Rhodobacter(86)	unclassified.Rhodobacter
ASV03132	Bacteria(100)	Bacteroidota(100)	Bacteroidia(100)	Cytophagales(100)	bacIII(100)	unclassified.bacIII	unclassified.bacIII
ASV03133	Bacteria(100)	Firmicutes(100)	Clostridia(100)	Peptostreptococcales-Tissierellales(100)	unclassified.Peptostreptococcales-Tissierellales	Peptoniphilus(100)	unclassified.Peptoniphilus
ASV03134	Bacteria(100)	Bacteroidota(100)	Bacteroidia(100)	Chitinophagales(100)	Chitinophagaceae(100)	Sediminibacterium(100)	unclassified.Sediminibacterium
ASV03135	Bacteria(100)	Proteobacteria(100)	Gammaproteobacteria(100)	Burkholderiales(100)	Burkholderiaceae(100)	Polynucleobacter(100)	unclassified.Polynucleobacter
ASV03136	Bacteria(100)	Proteobacteria(100)	Gammaproteobacteria(100)	Xanthomonadales(100)	Xanthomonadaceae(95)	unclassified.Xanthomonadaceae	unclassified.Xanthomonadaceae
ASV03137	Bacteria(100)	Bdellovibrionota(100)	Bdellovibrionia(100)	Bacteriovoracales(100)	Bacteriovoracaceae(100)	Peredibacter(100)	unclassified.Peredibacter
ASV03138	Bacteria(100)	Bacteroidota(100)	Bacteroidia(100)	Cytophagales(100)	Hymenobacteraceae(100)	Hymenobacter(100)	unclassified.Hymenobacter
ASV03139	Bacteria(100)	Proteobacteria(100)	Gammaproteobacteria(100)	Pseudomonadales(100)	Moraxellaceae(100)	Acinetobacter(100)	unclassified.Acinetobacter
ASV03140	Bacteria(100)	Proteobacteria(100)	Gammaproteobacteria(100)	Xanthomonadales(100)	Xanthomonadaceae(100)	Stenotrophomonas(98)	unclassified.Stenotrophomonas
ASV03141	Bacteria(100)	Proteobacteria(100)	Alphaproteobacteria(100)	Rhizobiales(100)	unclassified.Rhizobiales	unclassified.Rhizobiales	unclassified.Rhizobiales
ASV03142	Bacteria(100)	Actinobacteriota(100)	Actinobacteria(100)	Micrococcales(100)	Luna1(99)	unclassified.Luna1	unclassified.Luna1
ASV03143	Bacteria(100)	Proteobacteria(100)	Alphaproteobacteria(100)	Sphingomonadales(100)	Sphingomonadaceae(100)	unclassified.Sphingomonadaceae	unclassified.Sphingomonadaceae
ASV03144	Bacteria(100)	Desulfobacterota(100)	Desulfobacteria(100)	Desulfobacterales(100)	Desulfosarcinaceae(100)	Desulfosarcina(100)	unclassified.Desulfosarcina
ASV03145	Bacteria(100)	Bacteroidota(100)	Bacteroidia(100)	Flavobacteriales(100)	Weeksellaceae(100)	Moheibacter(100)	unclassified.Moheibacter
ASV03146	Bacteria(100)	Proteobacteria(100)	Gammaproteobacteria(100)	Burkholderiales(100)	TRA3-20(100)	unclassified.TRA3-20	unclassified.TRA3-20
ASV03147	Bacteria(100)	Actinobacteriota(100)	Actinobacteria(100)	Corynebacteriales(100)	Corynebacteriaceae(100)	Lawsonella(100)	unclassified.Lawsonella
ASV03148	Bacteria(100)	Planctomycetota(100)	Planctomycetes(100)	Planctomycetales(100)	Rubinisphaeraceae(100)	unclassified.Rubinisphaeraceae	unclassified.Rubinisphaeraceae
ASV03149	Bacteria(100)	Proteobacteria(100)	Gammaproteobacteria(100)	Burkholderiales(100)	Burkholderiaceae(96)	Polynucleobacter(96)	unclassified.Polynucleobacter
ASV03150	Bacteria(100)	Verrucomicrobiota(100)	Verrucomicrobiae(100)	Verrucomicrobiales(100)	Verrucomicrobiaceae(100)	unclassified.Verrucomicrobiaceae	unclassified.Verrucomicrobiaceae
ASV03151	Bacteria(100)	Proteobacteria(100)	Gammaproteobacteria(100)	Burkholderiales(100)	Comamonadaceae(100)	unclassified.Comamonadaceae	unclassified.Comamonadaceae
ASV03152	Bacteria(100)	Proteobacteria(100)	Alphaproteobacteria(100)	Sphingomonadales(100)	alfIII(92)	alfIII-A(91)	Sphingo(91)
ASV03153	Bacteria(100)	Bacteroidota(100)	Bacteroidia(100)	Bacteroidales(100)	Porphyromonadaceae(100)	Porphyromonas(100)	unclassified.Porphyromonas
ASV03154	Bacteria(100)	Proteobacteria(100)	Gammaproteobacteria(100)	Burkholderiales(100)	Burkholderiaceae(99)	Polynucleobacter(99)	unclassified.Polynucleobacter
ASV03155	Bacteria(100)	Proteobacteria(100)	Alphaproteobacteria(100)	Sphingomonadales(100)	alfIII(100)	unclassified.alfIII	unclassified.alfIII
ASV03156	Bacteria(100)	Bdellovibrionota(100)	Bdellovibrionia(100)	Bacteriovoracales(100)	Bacteriovoracaceae(100)	Peredibacter(100)	unclassified.Peredibacter
ASV03157	Bacteria(100)	Firmicutes(100)	Bacilli(100)	Lactobacillales(100)	Carnobacteriaceae(100)	Atopostipes(100)	unclassified.Atopostipes
ASV03158	Bacteria(100)	Armatimonadota(100)	Fimbriimonadia(100)	Fimbriimonadales(100)	Fimbriimonadaceae(100)	unclassified.Fimbriimonadaceae	unclassified.Fimbriimonadaceae
ASV03159	Bacteria(100)	Proteobacteria(100)	Alphaproteobacteria(100)	Paracaedibacterales(97)	Paracaedibacteraceae(97)	unclassified.Paracaedibacteraceae	unclassified.Paracaedibacteraceae
ASV03160	Bacteria(100)	Bacteroidota(100)	Bacteroidia(100)	Chitinophagales(97)	unclassified.Chitinophagales	unclassified.Chitinophagales	unclassified.Chitinophagales
ASV03161	Bacteria(100)	Proteobacteria(100)	Gammaproteobacteria(100)	Salinisphaerales(100)	Solimonadaceae(100)	Hydrocarboniphaga(100)	unclassified.Hydrocarboniphaga
ASV03162	Bacteria(100)	Proteobacteria(100)	Alphaproteobacteria(100)	unclassified.Alphaproteobacteria	unclassified.Alphaproteobacteria	unclassified.Alphaproteobacteria	unclassified.Alphaproteobacteria
ASV03163	Bacteria(100)	Proteobacteria(100)	Gammaproteobacteria(100)	Burkholderiales(100)	Comamonadaceae(100)	Limnohabitans(93)	unclassified.Limnohabitans
ASV03164	Bacteria(100)	Acidobacteriota(100)	Acidobacteriae(100)	Bryobacterales(100)	Bryobacteraceae(100)	Bryobacter(100)	unclassified.Bryobacter
ASV03165	Bacteria(100)	Proteobacteria(100)	Gammaproteobacteria(100)	Oceanospirillales(100)	Halomonadaceae(100)	Halomonas(99)	unclassified.Halomonas
ASV03166	Bacteria(100)	Proteobacteria(100)	Gammaproteobacteria(100)	Pseudomonadales(97)	Moraxellaceae(97)	Moraxella(96)	unclassified.Moraxella
ASV03167	Bacteria(100)	Actinobacteriota(100)	Actinobacteria(100)	Micrococcales(100)	Microbacteriaceae(100)	Microbacterium(98)	unclassified.Microbacterium
ASV03168	Bacteria(100)	Actinobacteriota(100)	Actinobacteria(100)	Micrococcales(100)	Microbacteriaceae(88)	unclassified.Microbacteriaceae	unclassified.Microbacteriaceae
ASV03169	Bacteria(100)	Bacteroidota(100)	Bacteroidia(100)	Flavobacteriales(100)	bacII(100)	bacII-A(100)	unclassified.bacII-A
ASV03170	Bacteria(100)	Proteobacteria(100)	Gammaproteobacteria(100)	Competibacterales(100)	Competibacteraceae(100)	Candidatus_Competibacter(100)	unclassified.Candidatus_Competibacter
ASV03171	Bacteria(100)	Proteobacteria(100)	Gammaproteobacteria(100)	Burkholderiales(100)	Methylophilaceae(100)	unclassified.Methylophilaceae	unclassified.Methylophilaceae
ASV03172	Bacteria(100)	Proteobacteria(100)	Gammaproteobacteria(100)	Burkholderiales(100)	betVII(100)	betVII-B(100)	betVII-B1(100)
ASV03173	Bacteria(100)	Proteobacteria(99)	Gammaproteobacteria(99)	unclassified.Gammaproteobacteria	unclassified.Gammaproteobacteria	unclassified.Gammaproteobacteria	unclassified.Gammaproteobacteria
ASV03174	Bacteria(100)	Proteobacteria(100)	Gammaproteobacteria(100)	Burkholderiales(100)	Oxalobacteraceae(100)	unclassified.Oxalobacteraceae	unclassified.Oxalobacteraceae
ASV03175	Bacteria(100)	Proteobacteria(100)	Gammaproteobacteria(100)	Burkholderiales(100)	betVII(100)	betVII-A(100)	betVII-A1(100)
ASV03176	Bacteria(100)	Proteobacteria(100)	Gammaproteobacteria(100)	Burkholderiales(100)	Comamonadaceae(100)	Polaromonas(100)	unclassified.Polaromonas
ASV03177	Bacteria(100)	Proteobacteria(100)	Gammaproteobacteria(100)	Pseudomonadales(100)	Pseudomonadaceae(100)	Pseudomonas(100)	unclassified.Pseudomonas
ASV03178	Bacteria(100)	Proteobacteria(100)	Gammaproteobacteria(100)	Pasteurellales(100)	Pasteurellaceae(100)	unclassified.Pasteurellaceae	unclassified.Pasteurellaceae
ASV03179	Bacteria(100)	Proteobacteria(100)	Alphaproteobacteria(100)	Rhizobiales(100)	Xanthobacteraceae(100)	Xanthobacter(98)	unclassified.Xanthobacter
ASV03180	Bacteria(100)	Proteobacteria(100)	Alphaproteobacteria(100)	Sphingomonadales(100)	Sphingomonadaceae(100)	Porphyrobacter(97)	unclassified.Porphyrobacter
ASV03181	Bacteria(100)	Cyanobacteria(100)	Cyanobacteriia(100)	Cyanobacteriales(100)	Nostocaceae(100)	Nostoc_PCC-73102(100)	unclassified.Nostoc_PCC-73102
ASV03182	Bacteria(100)	Proteobacteria(100)	Gammaproteobacteria(100)	Pseudomonadales(100)	Moraxellaceae(100)	Alkanindiges(100)	unclassified.Alkanindiges
ASV03183	Bacteria(100)	Proteobacteria(100)	Alphaproteobacteria(100)	Sphingomonadales(100)	Sphingomonadaceae(100)	Porphyrobacter(98)	unclassified.Porphyrobacter
ASV03184	Bacteria(100)	Chloroflexi(100)	Anaerolineae(100)	Anaerolineales(100)	Anaerolineaceae(100)	unclassified.Anaerolineaceae	unclassified.Anaerolineaceae
ASV03185	Bacteria(100)	Proteobacteria(100)	Gammaproteobacteria(100)	Pseudomonadales(100)	Moraxellaceae(100)	Acinetobacter(100)	unclassified.Acinetobacter
ASV03186	Bacteria(100)	Bacteroidota(100)	Bacteroidia(100)	Cytophagales(100)	Spirosomaceae(100)	Runella(100)	unclassified.Runella
ASV03187	Bacteria(100)	Actinobacteriota(100)	Actinobacteria(100)	Micrococcales(100)	Luna1(100)	Luna1-A(100)	Luna1-A1(100)
ASV03188	Bacteria(100)	Actinobacteriota(100)	Actinobacteria(100)	Micrococcales(100)	Luna1(100)	unclassified.Luna1	unclassified.Luna1
ASV03189	Bacteria(100)	Cyanobacteria(100)	Cyanobacteriia(100)	Cyanobacteriales(100)	Nostocaceae(100)	Calothrix_PCC-6303(100)	unclassified.Calothrix_PCC-6303
ASV03190	Bacteria(100)	Proteobacteria(100)	Alphaproteobacteria(100)	Caulobacterales(100)	Caulobacteraceae(100)	Brevundimonas(100)	unclassified.Brevundimonas
ASV03191	Bacteria(100)	Proteobacteria(100)	Gammaproteobacteria(100)	Burkholderiales(100)	Comamonadaceae(100)	unclassified.Comamonadaceae	unclassified.Comamonadaceae
ASV03192	Bacteria(100)	Proteobacteria(100)	Alphaproteobacteria(100)	Sphingomonadales(100)	Sphingomonadaceae(100)	Porphyrobacter(98)	unclassified.Porphyrobacter
ASV03193	Bacteria(100)	Actinobacteriota(100)	Actinobacteria(100)	Micrococcales(100)	Luna1(100)	Luna1-A(100)	Luna1-A1(100)
ASV03194	Bacteria(100)	Proteobacteria(100)	Alphaproteobacteria(100)	Sphingomonadales(100)	Sphingomonadaceae(100)	Porphyrobacter(99)	unclassified.Porphyrobacter
ASV03195	Bacteria(100)	Gemmatimonadota(100)	Gemmatimonadetes(100)	Gemmatimonadales(100)	Gemmatimonadaceae(100)	Gemmatimonas(100)	unclassified.Gemmatimonas
ASV03196	Bacteria(100)	Bacteroidota(100)	Bacteroidia(100)	Sphingobacteriales(99)	Sphingobacteriaceae(99)	unclassified.Sphingobacteriaceae	unclassified.Sphingobacteriaceae
ASV03197	Bacteria(100)	Proteobacteria(100)	Gammaproteobacteria(100)	Burkholderiales(100)	Burkholderiaceae(100)	Polynucleobacter(100)	unclassified.Polynucleobacter
ASV03198	Bacteria(100)	Firmicutes(100)	Bacilli(100)	Bacillales(100)	Planococcaceae(100)	Solibacillus(100)	unclassified.Solibacillus
ASV03199	Bacteria(100)	Actinobacteriota(100)	Actinobacteria(100)	Frankiales(100)	acI(100)	acI-B(99)	acI-B1(87)
ASV03200	Bacteria(100)	Verrucomicrobiota(100)	Verrucomicrobiae(100)	Verrucomicrobiales(100)	Rubritaleaceae(100)	Luteolibacter(100)	unclassified.Luteolibacter
ASV03201	Bacteria(100)	Bacteroidota(100)	Bacteroidia(100)	Cytophagales(100)	Spirosomaceae(100)	Runella(100)	unclassified.Runella
ASV03202	Bacteria(100)	Proteobacteria(100)	Gammaproteobacteria(100)	Burkholderiales(100)	Methylophilaceae(100)	unclassified.Methylophilaceae	unclassified.Methylophilaceae
ASV03203	Bacteria(100)	Proteobacteria(100)	Gammaproteobacteria(100)	Xanthomonadales(100)	Xanthomonadaceae(100)	Pseudoxanthomonas(100)	unclassified.Pseudoxanthomonas
ASV03204	Bacteria(100)	Proteobacteria(100)	Alphaproteobacteria(100)	Caulobacterales(100)	Caulobacteraceae(100)	Asticcacaulis(100)	unclassified.Asticcacaulis
ASV03205	Bacteria(100)	Actinobacteriota(100)	Actinobacteria(100)	Micrococcales(100)	Microbacteriaceae(98)	unclassified.Microbacteriaceae	unclassified.Microbacteriaceae
ASV03206	Bacteria(100)	Actinobacteriota(100)	Acidimicrobiia(100)	Microtrichales(100)	acIV(100)	acIV-B(96)	Iluma-B2(91)
ASV03207	Bacteria(100)	Proteobacteria(100)	Gammaproteobacteria(100)	Burkholderiales(100)	Burkholderiaceae(100)	Polynucleobacter(100)	unclassified.Polynucleobacter
ASV03208	Bacteria(100)	Bacteroidota(100)	Bacteroidia(100)	Bacteroidales(100)	Bacteroidaceae(100)	Bacteroides(100)	unclassified.Bacteroides
ASV03209	Bacteria(100)	Bacteroidota(100)	Bacteroidia(100)	Cytophagales(95)	unclassified.Cytophagales	unclassified.Cytophagales	unclassified.Cytophagales
ASV03210	Bacteria(100)	Proteobacteria(100)	Gammaproteobacteria(100)	Burkholderiales(100)	Neisseriaceae(99)	unclassified.Neisseriaceae	unclassified.Neisseriaceae
ASV03211	Bacteria(100)	Firmicutes(100)	Bacilli(100)	Haloplasmatales(97)	Haloplasmataceae(97)	Haloplasma(97)	unclassified.Haloplasma
ASV03212	Bacteria(100)	Proteobacteria(100)	Alphaproteobacteria(100)	Sphingomonadales(100)	alfIII(98)	alfIII-A(98)	Sphingo(98)
ASV03213	Bacteria(100)	Proteobacteria(100)	Gammaproteobacteria(100)	Pseudomonadales(100)	Moraxellaceae(100)	Acinetobacter(99)	unclassified.Acinetobacter
ASV03214	Bacteria(100)	Bacteroidota(100)	Bacteroidia(100)	Cytophagales(100)	Spirosomaceae(100)	Emticicia(100)	unclassified.Emticicia
ASV03215	Bacteria(100)	Proteobacteria(100)	Alphaproteobacteria(100)	Sphingomonadales(100)	Sphingomonadaceae(100)	unclassified.Sphingomonadaceae	unclassified.Sphingomonadaceae
ASV03216	Bacteria(100)	Bacteroidota(100)	Bacteroidia(100)	Sphingobacteriales(100)	NS11-12_marine_group(100)	unclassified.NS11-12_marine_group	unclassified.NS11-12_marine_group
ASV03217	Bacteria(100)	Planctomycetota(100)	Planctomycetes(100)	Pirellulales(100)	Pirellulaceae(100)	Pirellula(100)	unclassified.Pirellula
ASV03218	Bacteria(100)	Proteobacteria(100)	Gammaproteobacteria(100)	Burkholderiales(100)	Comamonadaceae(100)	Rhizobacter(100)	unclassified.Rhizobacter
ASV03219	Bacteria(100)	Proteobacteria(100)	Alphaproteobacteria(100)	Rhodobacterales(100)	Rhodobacteraceae(100)	Rhodobacter(81)	unclassified.Rhodobacter
ASV03220	Bacteria(100)	Verrucomicrobiota(100)	Verrucomicrobiae(100)	Verrucomicrobiales(100)	Verrucomicrobiaceae(97)	unclassified.Verrucomicrobiaceae	unclassified.Verrucomicrobiaceae
ASV03221	Bacteria(100)	Proteobacteria(100)	Alphaproteobacteria(100)	Defluviicoccales(100)	unclassified.Defluviicoccales	unclassified.Defluviicoccales	unclassified.Defluviicoccales
ASV03222	Bacteria(100)	Proteobacteria(100)	Alphaproteobacteria(100)	Caulobacterales(100)	Hyphomonadaceae(100)	Hyphomonas(99)	unclassified.Hyphomonas
ASV03223	Bacteria(100)	Myxococcota(100)	Polyangia(100)	Polyangiales(100)	Polyangiaceae(98)	Pajaroellobacter(94)	unclassified.Pajaroellobacter
ASV03224	Bacteria(100)	Verrucomicrobiota(100)	Verrucomicrobiae(100)	Verrucomicrobiales(100)	Rubritaleaceae(100)	Luteolibacter(100)	unclassified.Luteolibacter
ASV03225	Bacteria(100)	Bacteroidota(100)	Bacteroidia(100)	Sphingobacteriales(100)	env.OPS_17(100)	unclassified.env.OPS_17	unclassified.env.OPS_17
ASV03226	Bacteria(100)	Actinobacteriota(100)	Actinobacteria(100)	Micrococcales(95)	Microbacteriaceae(86)	unclassified.Microbacteriaceae	unclassified.Microbacteriaceae
ASV03227	Bacteria(100)	Actinobacteriota(100)	Actinobacteria(100)	Corynebacteriales(100)	Mycobacteriaceae(100)	Mycobacterium(100)	unclassified.Mycobacterium
ASV03228	Bacteria(100)	Proteobacteria(100)	Alphaproteobacteria(100)	unclassified.Alphaproteobacteria	unclassified.Alphaproteobacteria	unclassified.Alphaproteobacteria	unclassified.Alphaproteobacteria
ASV03229	Bacteria(100)	Proteobacteria(100)	Alphaproteobacteria(100)	Rhizobiales(100)	Beijerinckiaceae(100)	Methylobacterium-Methylorubrum(100)	unclassified.Methylobacterium-Methylorubrum
ASV03230	Bacteria(100)	Bdellovibrionota(100)	Bdellovibrionia(100)	Bdellovibrionales(100)	Bdellovibrionaceae(100)	OM27_clade(100)	unclassified.OM27_clade
ASV03231	Bacteria(100)	Actinobacteriota(100)	Actinobacteria(100)	Frankiales(100)	acI(100)	unclassified.acI	unclassified.acI
ASV03232	Bacteria(100)	Bacteroidota(100)	Bacteroidia(100)	Flavobacteriales(100)	bacII(100)	bacII-A(100)	Flavo-A2(90)
ASV03233	Bacteria(100)	Proteobacteria(100)	Gammaproteobacteria(100)	Burkholderiales(100)	Hydrogenophilaceae(100)	Tepidiphilus(100)	unclassified.Tepidiphilus
ASV03234	Bacteria(100)	Proteobacteria(100)	Alphaproteobacteria(100)	Sphingomonadales(100)	Sphingomonadaceae(100)	unclassified.Sphingomonadaceae	unclassified.Sphingomonadaceae
ASV03235	Bacteria(100)	Bacteroidota(100)	Bacteroidia(100)	Sphingobacteriales(100)	NS11-12_marine_group(100)	unclassified.NS11-12_marine_group	unclassified.NS11-12_marine_group
ASV03236	Bacteria(100)	Verrucomicrobiota(100)	Verrucomicrobiae(100)	Verrucomicrobiales(100)	Verrucomicrobiaceae(100)	Prosthecobacter(100)	unclassified.Prosthecobacter
ASV03237	Bacteria(100)	Proteobacteria(100)	Alphaproteobacteria(100)	Rhodobacterales(100)	Rhodobacteraceae(100)	unclassified.Rhodobacteraceae	unclassified.Rhodobacteraceae
ASV03238	Bacteria(100)	Proteobacteria(100)	Gammaproteobacteria(100)	Burkholderiales(100)	betI(100)	betI-A(98)	unclassified.betI-A
ASV03239	Bacteria(100)	Actinobacteriota(100)	Actinobacteria(100)	Frankiales(100)	acI(100)	unclassified.acI	unclassified.acI
ASV03240	Bacteria(100)	Proteobacteria(100)	Gammaproteobacteria(100)	Pseudomonadales(100)	Moraxellaceae(100)	Psychrobacter(100)	unclassified.Psychrobacter
ASV03241	Bacteria(100)	Gemmatimonadota(98)	Gemmatimonadetes(98)	Gemmatimonadales(98)	Gemmatimonadaceae(98)	unclassified.Gemmatimonadaceae	unclassified.Gemmatimonadaceae
ASV03242	Bacteria(100)	Proteobacteria(100)	Gammaproteobacteria(100)	Steroidobacterales(100)	Woeseiaceae(100)	Woeseia(100)	unclassified.Woeseia
ASV03243	Bacteria(100)	Verrucomicrobiota(100)	Verrucomicrobiae(100)	Verrucomicrobiales(100)	Verrucomicrobiaceae(100)	Prosthecobacter(100)	unclassified.Prosthecobacter
ASV03244	Bacteria(100)	Patescibacteria(100)	Dojkabacteria(100)	unclassified.Dojkabacteria	unclassified.Dojkabacteria	unclassified.Dojkabacteria	unclassified.Dojkabacteria
ASV03245	Bacteria(100)	Planctomycetota(100)	Planctomycetes(100)	Isosphaerales(100)	Isosphaeraceae(100)	unclassified.Isosphaeraceae	unclassified.Isosphaeraceae
ASV03246	Bacteria(100)	Proteobacteria(100)	Gammaproteobacteria(100)	Diplorickettsiales(86)	Diplorickettsiaceae(86)	unclassified.Diplorickettsiaceae	unclassified.Diplorickettsiaceae
ASV03247	Bacteria(100)	Proteobacteria(100)	Alphaproteobacteria(100)	Sphingomonadales(100)	Sphingomonadaceae(100)	Porphyrobacter(100)	unclassified.Porphyrobacter
ASV03248	Bacteria(100)	Planctomycetota(100)	Planctomycetes(100)	Gemmatales(100)	Gemmataceae(100)	Zavarzinella(100)	unclassified.Zavarzinella
ASV03249	Bacteria(100)	Bacteroidota(100)	Bacteroidia(100)	Bacteroidales(100)	Bacteroidaceae(100)	Bacteroides(100)	unclassified.Bacteroides
ASV03250	Bacteria(100)	Proteobacteria(100)	Gammaproteobacteria(100)	Burkholderiales(100)	Burkholderiaceae(83)	Polynucleobacter(83)	unclassified.Polynucleobacter
ASV03251	Bacteria(100)	Bacteroidota(100)	Bacteroidia(100)	Bacteroidales(100)	Prolixibacteraceae(100)	unclassified.Prolixibacteraceae	unclassified.Prolixibacteraceae
ASV03252	Bacteria(100)	Patescibacteria(100)	Parcubacteria(100)	Candidatus_Kaiserbacteria(100)	unclassified.Candidatus_Kaiserbacteria	unclassified.Candidatus_Kaiserbacteria	unclassified.Candidatus_Kaiserbacteria
ASV03253	Bacteria(100)	Proteobacteria(100)	Alphaproteobacteria(100)	Rhizobiales(100)	unclassified.Rhizobiales	Phreatobacter(100)	unclassified.Phreatobacter
ASV03254	Bacteria(100)	Proteobacteria(100)	Gammaproteobacteria(100)	Ga0077536(99)	unclassified.Ga0077536	unclassified.Ga0077536	unclassified.Ga0077536
ASV03255	Bacteria(100)	Actinobacteriota(100)	Actinobacteria(100)	Micrococcales(100)	Cellulomonadaceae(99)	Cellulomonas(99)	unclassified.Cellulomonas
ASV03256	Bacteria(100)	Bdellovibrionota(100)	Bdellovibrionia(100)	Bacteriovoracales(100)	Bacteriovoracaceae(100)	Peredibacter(100)	unclassified.Peredibacter
ASV03257	Bacteria(100)	Proteobacteria(100)	Alphaproteobacteria(100)	Sphingomonadales(100)	Sphingomonadaceae(100)	unclassified.Sphingomonadaceae	unclassified.Sphingomonadaceae
ASV03258	Bacteria(100)	Proteobacteria(100)	Gammaproteobacteria(100)	Enterobacterales(100)	Enterobacteriaceae(100)	unclassified.Enterobacteriaceae	unclassified.Enterobacteriaceae
ASV03259	Bacteria(100)	unclassified.Bacteria	unclassified.Bacteria	unclassified.Bacteria	unclassified.Bacteria	unclassified.Bacteria	unclassified.Bacteria
ASV03260	Bacteria(100)	Planctomycetota(100)	Phycisphaerae(100)	Phycisphaerales(100)	Phycisphaeraceae(100)	CL500-3(100)	unclassified.CL500-3
ASV03261	Bacteria(100)	Proteobacteria(100)	Alphaproteobacteria(100)	Rickettsiales(96)	SM2D12(93)	unclassified.SM2D12	unclassified.SM2D12
ASV03262	Bacteria(100)	Spirochaetota(100)	Leptospirae(100)	Leptospirales(100)	Leptospiraceae(100)	Leptospira(100)	unclassified.Leptospira
ASV03263	Bacteria(100)	Proteobacteria(100)	Gammaproteobacteria(100)	Burkholderiales(100)	betVII(98)	betVII-B(97)	betVII-B1(97)
ASV03264	Bacteria(100)	Bacteroidota(100)	Bacteroidia(100)	Chitinophagales(100)	Chitinophagaceae(100)	Sediminibacterium(100)	unclassified.Sediminibacterium
ASV03265	Bacteria(100)	Actinobacteriota(100)	Actinobacteria(100)	Frankiales(100)	acI(100)	unclassified.acI	unclassified.acI
ASV03266	Bacteria(100)	Proteobacteria(100)	Alphaproteobacteria(100)	Sphingomonadales(100)	Sphingomonadaceae(100)	unclassified.Sphingomonadaceae	unclassified.Sphingomonadaceae
ASV03267	Bacteria(100)	Bacteroidota(100)	Bacteroidia(100)	Cytophagales(100)	Microscillaceae(100)	unclassified.Microscillaceae	unclassified.Microscillaceae
ASV03268	Bacteria(100)	Bdellovibrionota(100)	Bdellovibrionia(100)	Bacteriovoracales(100)	Bacteriovoracaceae(100)	Peredibacter(100)	unclassified.Peredibacter
ASV03269	Bacteria(100)	Firmicutes(100)	Clostridia(100)	Lachnospirales(100)	Lachnospiraceae(100)	Anaerostignum(100)	unclassified.Anaerostignum
ASV03270	Bacteria(100)	Proteobacteria(100)	Alphaproteobacteria(100)	Sphingomonadales(100)	Sphingomonadaceae(100)	unclassified.Sphingomonadaceae	unclassified.Sphingomonadaceae
ASV03271	Bacteria(100)	Proteobacteria(100)	Alphaproteobacteria(100)	Acetobacterales(100)	Acetobacteraceae(100)	unclassified.Acetobacteraceae	unclassified.Acetobacteraceae
ASV03272	Bacteria(100)	Proteobacteria(100)	Gammaproteobacteria(100)	Burkholderiales(100)	betVII(100)	betVII-A(100)	betVII-A1(86)
ASV03273	Bacteria(100)	Proteobacteria(100)	Gammaproteobacteria(100)	Burkholderiales(100)	betI(100)	betI-A(100)	unclassified.betI-A
ASV03274	Bacteria(100)	Verrucomicrobiota(100)	Verrucomicrobiae(100)	Verrucomicrobiales(100)	Verrucomicrobiaceae(100)	unclassified.Verrucomicrobiaceae	unclassified.Verrucomicrobiaceae
ASV03275	Bacteria(100)	Planctomycetota(100)	Planctomycetes(100)	Pirellulales(100)	Pirellulaceae(100)	Pirellula(100)	unclassified.Pirellula
ASV03276	Bacteria(100)	Proteobacteria(100)	Gammaproteobacteria(100)	Burkholderiales(100)	Burkholderiaceae(96)	unclassified.Burkholderiaceae	unclassified.Burkholderiaceae
ASV03277	Bacteria(100)	Bacteroidota(100)	Bacteroidia(100)	Cytophagales(99)	Cytophagaceae(97)	Cytophaga(96)	unclassified.Cytophaga
ASV03278	Bacteria(100)	Proteobacteria(100)	Gammaproteobacteria(100)	Burkholderiales(100)	Burkholderiaceae(97)	Polynucleobacter(97)	unclassified.Polynucleobacter
ASV03279	Bacteria(100)	Proteobacteria(100)	Gammaproteobacteria(100)	Burkholderiales(100)	betIII(100)	betIII-A(100)	betIII-A2(100)
ASV03280	Bacteria(100)	Bacteroidota(100)	Bacteroidia(100)	Chitinophagales(100)	bacI(100)	bacI-A(100)	bacI-A1(100)
ASV03281	Bacteria(100)	Bacteroidota(100)	Bacteroidia(100)	Cytophagales(100)	Spirosomaceae(100)	Emticicia(100)	unclassified.Emticicia
ASV03282	Bacteria(100)	Proteobacteria(100)	Alphaproteobacteria(100)	Acetobacterales(100)	Acetobacteraceae(100)	Roseococcus(100)	unclassified.Roseococcus
ASV03283	Bacteria(100)	Proteobacteria(100)	Alphaproteobacteria(100)	Rhodobacterales(100)	Rhodobacteraceae(100)	unclassified.Rhodobacteraceae	unclassified.Rhodobacteraceae
ASV03284	Bacteria(100)	Proteobacteria(100)	Gammaproteobacteria(100)	Burkholderiales(100)	Hydrogenophilaceae(100)	Thiobacillus(100)	unclassified.Thiobacillus
ASV03285	Bacteria(100)	Proteobacteria(100)	Gammaproteobacteria(100)	Pseudomonadales(100)	Pseudomonadaceae(100)	Pseudomonas(100)	unclassified.Pseudomonas
ASV03286	Bacteria(100)	Bacteroidota(100)	Bacteroidia(100)	Flavobacteriales(100)	bacII(100)	bacII-A(100)	unclassified.bacII-A
ASV03287	Bacteria(100)	Proteobacteria(100)	Alphaproteobacteria(100)	Sphingomonadales(100)	alfIV(100)	alfIV-A(100)	Novo-A2(99)
ASV03288	Bacteria(100)	Proteobacteria(100)	Gammaproteobacteria(100)	Burkholderiales(100)	Methylophilaceae(100)	unclassified.Methylophilaceae	unclassified.Methylophilaceae
ASV03289	Bacteria(100)	Firmicutes(100)	Clostridia(100)	unclassified.Clostridia	Hungateiclostridiaceae(100)	Fastidiosipila(100)	unclassified.Fastidiosipila
ASV03290	Bacteria(100)	Proteobacteria(100)	Gammaproteobacteria(100)	Burkholderiales(100)	Comamonadaceae(100)	Leptothrix(80)	unclassified.Leptothrix
ASV03291	Bacteria(100)	Planctomycetota(100)	Phycisphaerae(100)	Phycisphaerales(100)	Phycisphaeraceae(100)	Phycisphaera(100)	unclassified.Phycisphaera
ASV03292	Bacteria(100)	Actinobacteriota(100)	Actinobacteria(100)	Micrococcales(100)	Microbacteriaceae(96)	unclassified.Microbacteriaceae	unclassified.Microbacteriaceae
ASV03293	Bacteria(100)	Proteobacteria(100)	Gammaproteobacteria(100)	Burkholderiales(100)	Burkholderiaceae(100)	Polynucleobacter(100)	unclassified.Polynucleobacter
ASV03294	Bacteria(100)	Proteobacteria(99)	Alphaproteobacteria(99)	Rickettsiales(96)	unclassified.Rickettsiales	unclassified.Rickettsiales	unclassified.Rickettsiales
ASV03295	Bacteria(100)	Proteobacteria(100)	Gammaproteobacteria(100)	Burkholderiales(100)	betIII(100)	betIII-A(100)	betIII-A1(97)
ASV03296	Bacteria(100)	Actinobacteriota(100)	Actinobacteria(100)	Micrococcales(100)	Microbacteriaceae(100)	Candidatus_Aquiluna(99)	unclassified.Candidatus_Aquiluna
ASV03297	Bacteria(100)	Bacteroidota(100)	Bacteroidia(100)	Sphingobacteriales(100)	NS11-12_marine_group(100)	unclassified.NS11-12_marine_group	unclassified.NS11-12_marine_group
ASV03298	Bacteria(100)	Bacteroidota(100)	Bacteroidia(100)	Bacteroidales(100)	Bacteroidaceae(100)	Bacteroides(100)	unclassified.Bacteroides
ASV03299	Bacteria(100)	Planctomycetota(100)	Phycisphaerae(100)	Tepidisphaerales(100)	Tepidisphaeraceae(100)	unclassified.Tepidisphaeraceae	unclassified.Tepidisphaeraceae
ASV03300	Bacteria(100)	Verrucomicrobiota(100)	Verrucomicrobiae(100)	unclassified.Verrucomicrobiae	unclassified.Verrucomicrobiae	unclassified.Verrucomicrobiae	unclassified.Verrucomicrobiae
ASV03301	Bacteria(100)	Verrucomicrobiota(100)	Verrucomicrobiae(100)	Verrucomicrobiales(100)	Rubritaleaceae(100)	Luteolibacter(100)	unclassified.Luteolibacter
ASV03302	Bacteria(100)	Proteobacteria(100)	Alphaproteobacteria(100)	Sphingomonadales(100)	Sphingomonadaceae(100)	Sphingosinicella(82)	unclassified.Sphingosinicella
ASV03303	Bacteria(100)	Proteobacteria(100)	Alphaproteobacteria(100)	Azospirillales(100)	Azospirillaceae(100)	Azospirillum(100)	unclassified.Azospirillum
ASV03304	Bacteria(100)	Gemmatimonadota(100)	Gemmatimonadetes(100)	Gemmatimonadales(100)	Gemmatimonadaceae(100)	Gemmatimonas(100)	unclassified.Gemmatimonas
ASV03305	Bacteria(100)	Bacteroidota(100)	Bacteroidia(100)	Cytophagales(100)	Cytophagaceae(100)	Cytophaga(100)	unclassified.Cytophaga
ASV03306	Bacteria(100)	Proteobacteria(100)	Gammaproteobacteria(100)	Burkholderiales(100)	Burkholderiaceae(100)	Polynucleobacter(100)	unclassified.Polynucleobacter
ASV03307	Bacteria(100)	Firmicutes(100)	Clostridia(100)	Lachnospirales(100)	Lachnospiraceae(100)	Lachnoclostridium(98)	unclassified.Lachnoclostridium
ASV03308	Bacteria(100)	Fusobacteriota(98)	Fusobacteriia(98)	Fusobacteriales(98)	Fusobacteriaceae(97)	unclassified.Fusobacteriaceae	unclassified.Fusobacteriaceae
ASV03309	Bacteria(100)	Proteobacteria(100)	Gammaproteobacteria(100)	Xanthomonadales(100)	Xanthomonadaceae(100)	Thermomonas(96)	unclassified.Thermomonas
ASV03310	Bacteria(100)	Proteobacteria(100)	Gammaproteobacteria(100)	Burkholderiales(100)	Burkholderiaceae(91)	Polynucleobacter(91)	unclassified.Polynucleobacter
ASV03311	Bacteria(100)	Proteobacteria(100)	Gammaproteobacteria(95)	Pseudomonadales(87)	Pseudomonadaceae(87)	unclassified.Pseudomonadaceae	unclassified.Pseudomonadaceae
ASV03312	Bacteria(100)	Proteobacteria(100)	Gammaproteobacteria(100)	Burkholderiales(100)	Burkholderiaceae(100)	Polynucleobacter(100)	unclassified.Polynucleobacter
ASV03313	Bacteria(100)	Proteobacteria(100)	Gammaproteobacteria(100)	Pseudomonadales(100)	Moraxellaceae(100)	Acinetobacter(99)	unclassified.Acinetobacter
ASV03314	Bacteria(100)	Actinobacteriota(100)	Acidimicrobiia(100)	Microtrichales(99)	Microtrichaceae(97)	IMCC26207(97)	unclassified.IMCC26207
ASV03315	Bacteria(100)	Firmicutes(100)	Clostridia(100)	Oscillospirales(100)	Ruminococcaceae(100)	Faecalibacterium(100)	unclassified.Faecalibacterium
ASV03316	Bacteria(100)	Actinobacteriota(100)	Acidimicrobiia(100)	Microtrichales(100)	acIV(100)	acIV-B(94)	Iluma-B2(90)
ASV03317	Bacteria(100)	Proteobacteria(100)	Gammaproteobacteria(100)	Burkholderiales(100)	Burkholderiaceae(93)	Lautropia(84)	unclassified.Lautropia
ASV03318	Bacteria(100)	Desulfobacterota(100)	Desulfuromonadia(100)	unclassified.Desulfuromonadia	Desulfuromonadaceae(100)	Trichloromonas(100)	unclassified.Trichloromonas
ASV03319	Bacteria(100)	Actinobacteriota(100)	Actinobacteria(100)	Micrococcales(100)	Luna1(100)	unclassified.Luna1	unclassified.Luna1
ASV03320	Bacteria(100)	Chloroflexi(100)	Anaerolineae(100)	Anaerolineales(100)	Anaerolineaceae(100)	unclassified.Anaerolineaceae	unclassified.Anaerolineaceae
ASV03321	Bacteria(100)	Planctomycetota(100)	Phycisphaerae(100)	Phycisphaerales(100)	Phycisphaeraceae(100)	SM1A02(100)	unclassified.SM1A02
ASV03322	Bacteria(100)	Proteobacteria(100)	Alphaproteobacteria(100)	Sphingomonadales(100)	Sphingomonadaceae(100)	Novosphingobium(100)	unclassified.Novosphingobium
ASV03323	Bacteria(100)	Verrucomicrobiota(100)	Verrucomicrobiae(100)	Verrucomicrobiales(100)	Verrucomicrobiaceae(100)	unclassified.Verrucomicrobiaceae	unclassified.Verrucomicrobiaceae
ASV03324	Bacteria(100)	Firmicutes(100)	Clostridia(100)	Lachnospirales(100)	Lachnospiraceae(100)	Lachnoclostridium(86)	unclassified.Lachnoclostridium
ASV03325	Bacteria(100)	Patescibacteria(100)	Parcubacteria(100)	Candidatus_Kaiserbacteria(100)	unclassified.Candidatus_Kaiserbacteria	unclassified.Candidatus_Kaiserbacteria	unclassified.Candidatus_Kaiserbacteria
ASV03326	Bacteria(100)	Proteobacteria(100)	Alphaproteobacteria(100)	Rhizobiales(100)	Beijerinckiaceae(99)	Methylobacterium-Methylorubrum(98)	unclassified.Methylobacterium-Methylorubrum
ASV03327	Bacteria(100)	Proteobacteria(100)	Gammaproteobacteria(100)	Burkholderiales(100)	Burkholderiaceae(100)	Polynucleobacter(100)	unclassified.Polynucleobacter
ASV03328	Bacteria(100)	Proteobacteria(100)	Alphaproteobacteria(100)	Sphingomonadales(100)	Sphingomonadaceae(100)	Sandarakinorhabdus(100)	unclassified.Sandarakinorhabdus
ASV03329	Bacteria(100)	Actinobacteriota(100)	Actinobacteria(100)	Frankiales(97)	Sporichthyaceae(97)	hgcI_clade(94)	unclassified.hgcI_clade
ASV03330	Bacteria(100)	Proteobacteria(100)	Gammaproteobacteria(100)	Oceanospirillales(100)	Pseudohongiellaceae(100)	Pseudohongiella(100)	unclassified.Pseudohongiella
ASV03331	Bacteria(100)	Proteobacteria(100)	Gammaproteobacteria(100)	Burkholderiales(100)	Chitinibacteraceae(100)	Chitinibacter(100)	unclassified.Chitinibacter
ASV03332	Bacteria(100)	Bacteroidota(100)	Bacteroidia(100)	Flavobacteriales(100)	Flavobacteriaceae(100)	Flavobacterium(98)	unclassified.Flavobacterium
ASV03333	Bacteria(100)	Bacteroidota(100)	Bacteroidia(100)	Chitinophagales(100)	Chitinophagaceae(100)	Sediminibacterium(100)	unclassified.Sediminibacterium
ASV03334	Bacteria(100)	Proteobacteria(100)	Gammaproteobacteria(100)	Enterobacterales(100)	Enterobacteriaceae(100)	Escherichia-Shigella(100)	unclassified.Escherichia-Shigella
ASV03335	Bacteria(100)	Chloroflexi(99)	Dehalococcoidia(99)	SAR202_clade(98)	unclassified.SAR202_clade	unclassified.SAR202_clade	unclassified.SAR202_clade
ASV03336	Bacteria(100)	Gemmatimonadota(100)	Gemmatimonadetes(100)	Gemmatimonadales(100)	Gemmatimonadaceae(100)	Gemmatimonas(99)	unclassified.Gemmatimonas
ASV03337	Bacteria(100)	Proteobacteria(100)	Alphaproteobacteria(100)	Acetobacterales(100)	Acetobacteraceae(100)	Roseomonas(100)	unclassified.Roseomonas
ASV03338	Bacteria(100)	Proteobacteria(100)	Gammaproteobacteria(100)	Xanthomonadales(100)	Rhodanobacteraceae(100)	Luteibacter(100)	unclassified.Luteibacter
ASV03339	Bacteria(100)	Proteobacteria(100)	Alphaproteobacteria(100)	Sphingomonadales(100)	Sphingomonadaceae(100)	Sphingobium(100)	unclassified.Sphingobium
ASV03340	Bacteria(100)	Proteobacteria(100)	Gammaproteobacteria(100)	Burkholderiales(100)	Gallionellaceae(100)	Gallionella(90)	unclassified.Gallionella
ASV03341	Bacteria(100)	Proteobacteria(100)	Gammaproteobacteria(100)	Burkholderiales(100)	Burkholderiaceae(100)	Polynucleobacter(100)	unclassified.Polynucleobacter
ASV03342	Bacteria(100)	Chloroflexi(100)	Chloroflexia(100)	Chloroflexales(100)	Roseiflexaceae(100)	unclassified.Roseiflexaceae	unclassified.Roseiflexaceae
ASV03343	Bacteria(100)	Bacteroidota(100)	Bacteroidia(100)	Cytophagales(99)	unclassified.Cytophagales	unclassified.Cytophagales	unclassified.Cytophagales
ASV03344	Bacteria(100)	Bacteroidota(100)	Bacteroidia(100)	Chitinophagales(100)	Chitinophagaceae(100)	Sediminibacterium(100)	unclassified.Sediminibacterium
ASV03345	Bacteria(100)	Bacteroidota(100)	Bacteroidia(100)	Chitinophagales(100)	bacI(100)	bacI-A(100)	unclassified.bacI-A
ASV03346	Bacteria(100)	Proteobacteria(100)	Alphaproteobacteria(100)	Reyranellales(100)	Reyranellaceae(100)	Reyranella(100)	unclassified.Reyranella
ASV03347	Bacteria(100)	Bacteroidota(100)	Bacteroidia(100)	Cytophagales(100)	bacIII(100)	bacIII-A(100)	Flecto(100)
ASV03348	Bacteria(100)	Proteobacteria(100)	Alphaproteobacteria(100)	Acetobacterales(100)	Acetobacteraceae(100)	Roseomonas(100)	unclassified.Roseomonas
ASV03349	Bacteria(100)	Verrucomicrobiota(100)	Verrucomicrobiae(100)	Verrucomicrobiales(100)	Rubritaleaceae(100)	Luteolibacter(100)	unclassified.Luteolibacter
ASV03350	Bacteria(100)	Actinobacteriota(100)	Actinobacteria(100)	PeM15(100)	unclassified.PeM15	unclassified.PeM15	unclassified.PeM15
ASV03351	Bacteria(100)	Proteobacteria(100)	Gammaproteobacteria(100)	Burkholderiales(100)	betII(100)	Pnec(100)	PnecD(100)
ASV03352	Bacteria(100)	Nitrospirota(88)	Thermodesulfovibrionia(88)	unclassified.Thermodesulfovibrionia	unclassified.Thermodesulfovibrionia	unclassified.Thermodesulfovibrionia	unclassified.Thermodesulfovibrionia
ASV03353	Bacteria(100)	Planctomycetota(100)	Phycisphaerae(100)	Tepidisphaerales(100)	Tepidisphaeraceae(100)	unclassified.Tepidisphaeraceae	unclassified.Tepidisphaeraceae
ASV03354	Bacteria(100)	Verrucomicrobiota(100)	Verrucomicrobiae(100)	unclassified.Verrucomicrobiae	unclassified.Verrucomicrobiae	unclassified.Verrucomicrobiae	unclassified.Verrucomicrobiae
ASV03355	Bacteria(100)	Proteobacteria(100)	Gammaproteobacteria(100)	Alteromonadales(100)	Alteromonadaceae(100)	Alishewanella(98)	unclassified.Alishewanella
ASV03356	Bacteria(100)	Proteobacteria(100)	Alphaproteobacteria(100)	Sphingomonadales(100)	Sphingomonadaceae(100)	Porphyrobacter(97)	unclassified.Porphyrobacter
ASV03357	Bacteria(100)	Proteobacteria(100)	Alphaproteobacteria(100)	Rhodobacterales(100)	Rhodobacteraceae(100)	Paracoccus(99)	unclassified.Paracoccus
ASV03358	Bacteria(100)	Bacteroidota(100)	Bacteroidia(100)	Chitinophagales(100)	Chitinophagaceae(100)	Sediminibacterium(100)	unclassified.Sediminibacterium
ASV03359	Bacteria(100)	Proteobacteria(100)	Gammaproteobacteria(100)	Burkholderiales(100)	betI(100)	betI-B(100)	Rhodo(100)
ASV03360	Bacteria(100)	Verrucomicrobiota(100)	Verrucomicrobiae(100)	Verrucomicrobiales(100)	Verrucomicrobiaceae(100)	unclassified.Verrucomicrobiaceae	unclassified.Verrucomicrobiaceae
ASV03361	Bacteria(100)	Verrucomicrobiota(100)	Verrucomicrobiae(100)	Chthoniobacterales(100)	Chthoniobacteraceae(100)	Chthoniobacter(98)	unclassified.Chthoniobacter
ASV03362	Bacteria(100)	Actinobacteriota(100)	Actinobacteria(100)	Corynebacteriales(100)	Corynebacteriaceae(100)	Corynebacterium(98)	unclassified.Corynebacterium
ASV03363	Bacteria(100)	Bacteroidota(100)	Bacteroidia(100)	Bacteroidales(100)	Prevotellaceae(100)	Prevotella(100)	unclassified.Prevotella
ASV03364	Bacteria(100)	Proteobacteria(100)	Gammaproteobacteria(100)	Burkholderiales(100)	Comamonadaceae(100)	unclassified.Comamonadaceae	unclassified.Comamonadaceae
ASV03365	Bacteria(100)	Proteobacteria(100)	Alphaproteobacteria(100)	Rhizobiales(100)	Rhizobiaceae(100)	unclassified.Rhizobiaceae	unclassified.Rhizobiaceae
ASV03366	Bacteria(100)	Actinobacteriota(100)	Acidimicrobiia(100)	Microtrichales(100)	Ilumatobacteraceae(100)	CL500-29_marine_group(100)	unclassified.CL500-29_marine_group
ASV03367	Bacteria(100)	Actinobacteriota(100)	Actinobacteria(100)	Frankiales(93)	acI(93)	unclassified.acI	unclassified.acI
ASV03368	Bacteria(100)	Proteobacteria(100)	Gammaproteobacteria(100)	Burkholderiales(100)	Comamonadaceae(97)	Aquabacterium(95)	unclassified.Aquabacterium
ASV03369	Bacteria(100)	Proteobacteria(100)	Gammaproteobacteria(100)	Burkholderiales(100)	betI(100)	betI-A(100)	unclassified.betI-A
ASV03370	Bacteria(100)	Bacteroidota(100)	Bacteroidia(100)	Flavobacteriales(100)	Flavobacteriaceae(100)	NS3a_marine_group(99)	unclassified.NS3a_marine_group
ASV03371	Bacteria(99)	unclassified.Bacteria	unclassified.Bacteria	unclassified.Bacteria	unclassified.Bacteria	unclassified.Bacteria	unclassified.Bacteria
ASV03372	Bacteria(100)	Actinobacteriota(100)	Actinobacteria(100)	unclassified.Actinobacteria	unclassified.Actinobacteria	unclassified.Actinobacteria	unclassified.Actinobacteria
ASV03373	Bacteria(100)	Planctomycetota(100)	Planctomycetes(100)	Planctomycetales(100)	Rubinisphaeraceae(100)	Planctomicrobium(100)	unclassified.Planctomicrobium
ASV03374	Bacteria(100)	Proteobacteria(100)	Alphaproteobacteria(100)	Caulobacterales(100)	Caulobacteraceae(100)	Phenylobacterium(100)	unclassified.Phenylobacterium
ASV03375	Bacteria(100)	Bacteroidota(100)	Bacteroidia(100)	Flavobacteriales(100)	bacII(100)	bacII-A(100)	unclassified.bacII-A
ASV03376	Bacteria(100)	Nitrospirota(100)	Thermodesulfovibrionia(100)	Thermodesulfovibrionales(100)	Thermodesulfovibrionaceae(100)	Thermodesulfovibrio(100)	unclassified.Thermodesulfovibrio
ASV03377	Bacteria(100)	Proteobacteria(100)	Gammaproteobacteria(100)	Xanthomonadales(100)	Xanthomonadaceae(100)	Stenotrophomonas(94)	unclassified.Stenotrophomonas
ASV03378	Bacteria(100)	Proteobacteria(100)	Gammaproteobacteria(100)	Burkholderiales(100)	Comamonadaceae(100)	Ramlibacter(94)	unclassified.Ramlibacter
ASV03379	Bacteria(100)	Actinobacteriota(100)	Actinobacteria(100)	Micrococcales(100)	Luna1(99)	Luna1-A(96)	Luna1-A1(96)
ASV03380	Bacteria(100)	Actinobacteriota(100)	MB-A2-108(97)	unclassified.MB-A2-108	unclassified.MB-A2-108	unclassified.MB-A2-108	unclassified.MB-A2-108
ASV03381	Bacteria(100)	Proteobacteria(100)	Alphaproteobacteria(100)	Sphingomonadales(100)	Sphingomonadaceae(100)	Porphyrobacter(97)	unclassified.Porphyrobacter
ASV03382	Bacteria(100)	Bacteroidota(100)	Bacteroidia(100)	Sphingobacteriales(99)	NS11-12_marine_group(99)	unclassified.NS11-12_marine_group	unclassified.NS11-12_marine_group
ASV03383	Bacteria(100)	Proteobacteria(100)	Gammaproteobacteria(100)	Burkholderiales(100)	Burkholderiaceae(91)	unclassified.Burkholderiaceae	unclassified.Burkholderiaceae
ASV03384	Bacteria(100)	Proteobacteria(100)	Gammaproteobacteria(100)	Burkholderiales(100)	betVII(100)	betVII-A(100)	betVII-A1(100)
ASV03385	Bacteria(100)	Bacteroidota(100)	Bacteroidia(100)	Chitinophagales(100)	Chitinophagaceae(100)	unclassified.Chitinophagaceae	unclassified.Chitinophagaceae
ASV03386	Bacteria(100)	Planctomycetota(100)	Planctomycetes(100)	Isosphaerales(100)	Isosphaeraceae(100)	unclassified.Isosphaeraceae	unclassified.Isosphaeraceae
ASV03387	Bacteria(100)	Bacteroidota(100)	Bacteroidia(100)	Bacteroidales(100)	Prevotellaceae(100)	Prevotella(99)	unclassified.Prevotella
ASV03388	Bacteria(100)	Actinobacteriota(100)	Actinobacteria(100)	Micrococcales(100)	Luna1(100)	unclassified.Luna1	unclassified.Luna1
ASV03389	Bacteria(100)	Bacteroidota(100)	Bacteroidia(100)	Flavobacteriales(100)	Weeksellaceae(100)	unclassified.Weeksellaceae	unclassified.Weeksellaceae
ASV03390	Bacteria(100)	unclassified.Bacteria	unclassified.Bacteria	unclassified.Bacteria	unclassified.Bacteria	unclassified.Bacteria	unclassified.Bacteria
ASV03391	Bacteria(100)	Actinobacteriota(100)	Actinobacteria(100)	Frankiales(100)	Sporichthyaceae(100)	unclassified.Sporichthyaceae	unclassified.Sporichthyaceae
ASV03392	Bacteria(100)	Proteobacteria(100)	Gammaproteobacteria(100)	Burkholderiales(100)	betII(100)	Pnec(100)	PnecB(96)
ASV03393	Bacteria(100)	Proteobacteria(100)	Gammaproteobacteria(100)	Enterobacterales(100)	unclassified.Enterobacterales	unclassified.Enterobacterales	unclassified.Enterobacterales
ASV03394	Bacteria(100)	Actinobacteriota(100)	Actinobacteria(100)	Micrococcales(100)	Luna1(100)	unclassified.Luna1	unclassified.Luna1
ASV03395	Bacteria(100)	Verrucomicrobiota(100)	Verrucomicrobiae(100)	Opitutales(100)	Opitutaceae(100)	Lacunisphaera(100)	unclassified.Lacunisphaera
ASV03396	Bacteria(100)	Proteobacteria(100)	Gammaproteobacteria(100)	Pseudomonadales(100)	Pseudomonadaceae(100)	Pseudomonas(100)	unclassified.Pseudomonas
ASV03397	Bacteria(100)	Actinobacteriota(100)	Actinobacteria(100)	Corynebacteriales(100)	Corynebacteriaceae(100)	Corynebacterium(100)	unclassified.Corynebacterium
ASV03398	Bacteria(100)	Bacteroidota(100)	Bacteroidia(100)	Chitinophagales(100)	bacI(100)	bacI-A(100)	bacI-A1(100)
ASV03399	Bacteria(100)	Proteobacteria(100)	Alphaproteobacteria(100)	Rhizobiales(100)	unclassified.Rhizobiales	unclassified.Rhizobiales	unclassified.Rhizobiales
ASV03400	Bacteria(100)	Proteobacteria(100)	Alphaproteobacteria(100)	Rhodobacterales(100)	alfVI(100)	unclassified.alfVI	unclassified.alfVI
ASV03401	Bacteria(100)	Planctomycetota(100)	Planctomycetes(100)	Pirellulales(100)	Pirellulaceae(100)	unclassified.Pirellulaceae	unclassified.Pirellulaceae
ASV03402	Bacteria(100)	Proteobacteria(100)	Gammaproteobacteria(100)	Burkholderiales(100)	Burkholderiaceae(97)	Polynucleobacter(97)	unclassified.Polynucleobacter
ASV03403	Bacteria(100)	Proteobacteria(100)	Alphaproteobacteria(100)	Rhizobiales(100)	Rhizobiaceae(100)	Mesorhizobium(100)	unclassified.Mesorhizobium
ASV03404	Bacteria(100)	Proteobacteria(100)	Alphaproteobacteria(100)	unclassified.Alphaproteobacteria	unclassified.Alphaproteobacteria	unclassified.Alphaproteobacteria	unclassified.Alphaproteobacteria
ASV03405	Bacteria(100)	Actinobacteriota(100)	Actinobacteria(100)	Micrococcales(100)	Luna1(100)	unclassified.Luna1	unclassified.Luna1
ASV03406	Bacteria(100)	unclassified.Bacteria	unclassified.Bacteria	unclassified.Bacteria	unclassified.Bacteria	unclassified.Bacteria	unclassified.Bacteria
ASV03407	Bacteria(100)	Bacteroidota(100)	Rhodothermia(100)	Balneolales(100)	Balneolaceae(100)	CK06-06-Mud-MAS4B-21(100)	unclassified.CK06-06-Mud-MAS4B-21
ASV03408	Bacteria(100)	Proteobacteria(100)	Gammaproteobacteria(100)	Chromatiales(100)	Chromatiaceae(100)	Thiocapsa(99)	unclassified.Thiocapsa
ASV03409	Bacteria(100)	Proteobacteria(100)	Alphaproteobacteria(100)	Rhodobacterales(99)	Rhodobacteraceae(99)	unclassified.Rhodobacteraceae	unclassified.Rhodobacteraceae
ASV03410	Bacteria(100)	Proteobacteria(100)	Alphaproteobacteria(100)	Rhizobiales(100)	Xanthobacteraceae(100)	Bradyrhizobium(100)	unclassified.Bradyrhizobium
ASV03411	Bacteria(100)	Proteobacteria(100)	Gammaproteobacteria(100)	Pseudomonadales(100)	Pseudomonadaceae(100)	Pseudomonas(100)	unclassified.Pseudomonas
ASV03412	Bacteria(100)	Actinobacteriota(100)	Actinobacteria(100)	Micrococcales(100)	Microbacteriaceae(100)	unclassified.Microbacteriaceae	unclassified.Microbacteriaceae
ASV03413	Bacteria(100)	Actinobacteriota(100)	Actinobacteria(100)	Micrococcales(100)	Cellulomonadaceae(99)	Cellulomonas(99)	unclassified.Cellulomonas
ASV03414	Bacteria(100)	Bacteroidota(100)	Bacteroidia(100)	Chitinophagales(100)	Chitinophagaceae(100)	Sediminibacterium(100)	unclassified.Sediminibacterium
ASV03415	Bacteria(100)	Verrucomicrobiota(100)	Verrucomicrobiae(100)	Verrucomicrobiales(100)	Verrucomicrobiaceae(100)	Prosthecobacter(100)	unclassified.Prosthecobacter
ASV03416	Bacteria(100)	Planctomycetota(100)	Planctomycetes(100)	Isosphaerales(100)	Isosphaeraceae(100)	unclassified.Isosphaeraceae	unclassified.Isosphaeraceae
ASV03417	Bacteria(100)	Proteobacteria(100)	Gammaproteobacteria(100)	Xanthomonadales(100)	Xanthomonadaceae(100)	Thermomonas(96)	unclassified.Thermomonas
ASV03418	Bacteria(100)	Proteobacteria(100)	Gammaproteobacteria(100)	Burkholderiales(100)	Oxalobacteraceae(88)	Noviherbaspirillum(88)	unclassified.Noviherbaspirillum
ASV03419	Bacteria(100)	Proteobacteria(100)	Gammaproteobacteria(100)	Burkholderiales(100)	Comamonadaceae(100)	unclassified.Comamonadaceae	unclassified.Comamonadaceae
ASV03420	Bacteria(100)	Bacteroidota(100)	Bacteroidia(100)	Cytophagales(100)	Microscillaceae(100)	unclassified.Microscillaceae	unclassified.Microscillaceae
ASV03421	Bacteria(100)	Proteobacteria(100)	Alphaproteobacteria(100)	Sphingomonadales(100)	Sphingomonadaceae(100)	Porphyrobacter(93)	unclassified.Porphyrobacter
ASV03422	Bacteria(100)	Proteobacteria(100)	Alphaproteobacteria(100)	Sphingomonadales(100)	Sphingomonadaceae(100)	Sphingobium(94)	unclassified.Sphingobium
ASV03423	Bacteria(100)	Cyanobacteria(100)	Cyanobacteriia(100)	Pseudanabaenales(100)	Pseudanabaenaceae(100)	Pseudanabaena_PCC-7429(100)	unclassified.Pseudanabaena_PCC-7429
ASV03424	Bacteria(100)	Planctomycetota(100)	Planctomycetes(100)	Pirellulales(100)	Pirellulaceae(100)	Pirellula(100)	unclassified.Pirellula
ASV03425	Bacteria(100)	Proteobacteria(100)	Gammaproteobacteria(100)	Burkholderiales(100)	betVII(100)	betVII-B(100)	betVII-B1(100)
ASV03426	Bacteria(100)	Proteobacteria(100)	Alphaproteobacteria(100)	Sphingomonadales(100)	Sphingomonadaceae(100)	Porphyrobacter(95)	unclassified.Porphyrobacter
ASV03427	Bacteria(100)	Actinobacteriota(100)	Actinobacteria(100)	Micrococcales(100)	Microbacteriaceae(100)	unclassified.Microbacteriaceae	unclassified.Microbacteriaceae
ASV03428	Bacteria(100)	Proteobacteria(100)	Gammaproteobacteria(100)	Burkholderiales(100)	Burkholderiaceae(88)	Polynucleobacter(88)	unclassified.Polynucleobacter
ASV03429	Bacteria(100)	Proteobacteria(100)	Gammaproteobacteria(100)	Burkholderiales(100)	Comamonadaceae(100)	Aquabacterium(100)	unclassified.Aquabacterium
ASV03430	Bacteria(100)	Verrucomicrobiota(100)	Verrucomicrobiae(100)	Verrucomicrobiales(100)	Rubritaleaceae(100)	Luteolibacter(100)	unclassified.Luteolibacter
ASV03431	Bacteria(100)	Proteobacteria(100)	Alphaproteobacteria(100)	Sphingomonadales(100)	alfIV(100)	alfIV-B(100)	Pyxis(100)
ASV03432	Bacteria(100)	Actinobacteriota(100)	Actinobacteria(100)	Corynebacteriales(100)	Mycobacteriaceae(96)	Mycobacterium(96)	unclassified.Mycobacterium
ASV03433	Bacteria(100)	Proteobacteria(100)	Gammaproteobacteria(100)	Burkholderiales(100)	unclassified.Burkholderiales	unclassified.Burkholderiales	unclassified.Burkholderiales
ASV03434	Bacteria(100)	Proteobacteria(100)	Gammaproteobacteria(100)	Burkholderiales(100)	betI(100)	betI-A(100)	unclassified.betI-A
ASV03435	Bacteria(100)	Actinobacteriota(100)	Actinobacteria(100)	PeM15(99)	unclassified.PeM15	unclassified.PeM15	unclassified.PeM15
ASV03436	Bacteria(100)	Firmicutes(100)	Clostridia(100)	Oscillospirales(100)	Ruminococcaceae(100)	Faecalibacterium(99)	unclassified.Faecalibacterium
ASV03437	Bacteria(100)	Bacteroidota(100)	Bacteroidia(100)	Bacteroidales(100)	Bacteroidaceae(100)	Bacteroides(100)	unclassified.Bacteroides
ASV03438	Bacteria(100)	Bacteroidota(100)	Bacteroidia(100)	Chitinophagales(100)	Chitinophagaceae(100)	Sediminibacterium(98)	unclassified.Sediminibacterium
ASV03439	Bacteria(100)	Actinobacteriota(100)	Acidimicrobiia(100)	Microtrichales(100)	Microtrichaceae(100)	Sva0996_marine_group(100)	unclassified.Sva0996_marine_group
ASV03440	Bacteria(100)	Firmicutes(100)	Bacilli(100)	Staphylococcales(100)	Staphylococcaceae(100)	Staphylococcus(100)	unclassified.Staphylococcus
ASV03441	Bacteria(100)	Proteobacteria(100)	Alphaproteobacteria(100)	Sphingomonadales(100)	alfIII(100)	unclassified.alfIII	unclassified.alfIII
ASV03442	Bacteria(100)	Bacteroidota(99)	Bacteroidia(99)	unclassified.Bacteroidia	unclassified.Bacteroidia	unclassified.Bacteroidia	unclassified.Bacteroidia
ASV03443	Bacteria(100)	Actinobacteriota(100)	Actinobacteria(100)	Micrococcales(100)	Microbacteriaceae(100)	unclassified.Microbacteriaceae	unclassified.Microbacteriaceae
ASV03444	Bacteria(100)	Actinobacteriota(100)	Actinobacteria(100)	Micrococcales(100)	acIII(83)	acIII-A(83)	unclassified.acIII-A
ASV03445	Bacteria(100)	Firmicutes(100)	Clostridia(100)	Lachnospirales(100)	Lachnospiraceae(100)	Lachnoclostridium(86)	unclassified.Lachnoclostridium
ASV03446	Bacteria(100)	Proteobacteria(100)	Gammaproteobacteria(100)	Pseudomonadales(100)	Moraxellaceae(100)	Acinetobacter(100)	unclassified.Acinetobacter
ASV03447	Bacteria(100)	Proteobacteria(100)	Gammaproteobacteria(100)	Burkholderiales(100)	betVII(100)	betVII-B(100)	betVII-B1(100)
ASV03448	Bacteria(100)	Verrucomicrobiota(100)	Verrucomicrobiae(100)	Verrucomicrobiales(100)	Rubritaleaceae(100)	Luteolibacter(100)	unclassified.Luteolibacter
ASV03449	Bacteria(100)	Proteobacteria(100)	Alphaproteobacteria(100)	Sphingomonadales(100)	Sphingomonadaceae(100)	Sphingomonas(100)	unclassified.Sphingomonas
ASV03450	Bacteria(100)	Proteobacteria(100)	Gammaproteobacteria(100)	Burkholderiales(100)	unclassified.Burkholderiales	unclassified.Burkholderiales	unclassified.Burkholderiales
ASV03451	Bacteria(100)	Actinobacteriota(100)	Actinobacteria(100)	Micrococcales(99)	Microbacteriaceae(99)	unclassified.Microbacteriaceae	unclassified.Microbacteriaceae
ASV03452	Bacteria(100)	Bacteroidota(100)	Kapabacteria(100)	Kapabacteriales(100)	unclassified.Kapabacteriales	unclassified.Kapabacteriales	unclassified.Kapabacteriales
ASV03453	Bacteria(100)	Proteobacteria(100)	Gammaproteobacteria(100)	Pseudomonadales(99)	Pseudomonadaceae(99)	Pseudomonas(93)	unclassified.Pseudomonas
ASV03454	Bacteria(100)	Bacteroidota(100)	Bacteroidia(100)	Chitinophagales(100)	Chitinophagaceae(100)	Sediminibacterium(100)	unclassified.Sediminibacterium
ASV03455	Bacteria(100)	Proteobacteria(100)	Gammaproteobacteria(100)	Burkholderiales(100)	Burkholderiaceae(98)	Polynucleobacter(98)	unclassified.Polynucleobacter
ASV03456	Bacteria(100)	Proteobacteria(100)	Alphaproteobacteria(100)	Rhodobacterales(100)	Rhodobacteraceae(100)	unclassified.Rhodobacteraceae	unclassified.Rhodobacteraceae
ASV03457	Bacteria(100)	Proteobacteria(100)	Alphaproteobacteria(100)	Reyranellales(100)	Reyranellaceae(100)	Reyranella(100)	unclassified.Reyranella
ASV03458	Bacteria(100)	Bacteroidota(100)	Bacteroidia(100)	Sphingobacteriales(100)	env.OPS_17(100)	unclassified.env.OPS_17	unclassified.env.OPS_17
ASV03459	Bacteria(100)	Chloroflexi(100)	Anaerolineae(100)	unclassified.Anaerolineae	unclassified.Anaerolineae	unclassified.Anaerolineae	unclassified.Anaerolineae
ASV03460	Bacteria(100)	Proteobacteria(100)	Alphaproteobacteria(100)	Rhizobiales(100)	Rhizobiaceae(100)	unclassified.Rhizobiaceae	unclassified.Rhizobiaceae
ASV03461	Bacteria(100)	unclassified.Bacteria	unclassified.Bacteria	unclassified.Bacteria	unclassified.Bacteria	unclassified.Bacteria	unclassified.Bacteria
ASV03462	Bacteria(100)	Actinobacteriota(100)	Actinobacteria(100)	Frankiales(100)	acI(100)	unclassified.acI	unclassified.acI
ASV03463	Bacteria(100)	Proteobacteria(100)	Gammaproteobacteria(100)	Burkholderiales(100)	Comamonadaceae(100)	unclassified.Comamonadaceae	unclassified.Comamonadaceae
ASV03464	Bacteria(100)	Proteobacteria(100)	Alphaproteobacteria(100)	Rhodobacterales(100)	Rhodobacteraceae(100)	unclassified.Rhodobacteraceae	unclassified.Rhodobacteraceae
ASV03465	Bacteria(100)	Planctomycetota(100)	Planctomycetes(100)	Gemmatales(100)	Gemmataceae(100)	Fimbriiglobus(90)	unclassified.Fimbriiglobus
ASV03466	Bacteria(100)	Bacteroidota(100)	Bacteroidia(100)	Bacteroidales(100)	Bacteroidetes_BD2-2(100)	unclassified.Bacteroidetes_BD2-2	unclassified.Bacteroidetes_BD2-2
ASV03467	Bacteria(100)	Bacteroidota(100)	Bacteroidia(100)	Chitinophagales(100)	Chitinophagaceae(100)	Sediminibacterium(100)	unclassified.Sediminibacterium
ASV03468	Bacteria(100)	Actinobacteriota(100)	Actinobacteria(100)	Micrococcales(98)	Microbacteriaceae(98)	Candidatus_Aquiluna(90)	unclassified.Candidatus_Aquiluna
ASV03469	Bacteria(100)	Bdellovibrionota(100)	Oligoflexia(100)	Oligoflexales(100)	unclassified.Oligoflexales	Oligoflexus(100)	unclassified.Oligoflexus
ASV03470	Bacteria(100)	Proteobacteria(100)	Gammaproteobacteria(100)	Burkholderiales(100)	Oxalobacteraceae(100)	Massilia(100)	unclassified.Massilia
ASV03471	Bacteria(100)	Bacteroidota(100)	Bacteroidia(100)	Sphingobacteriales(100)	Sphingobacteriaceae(100)	unclassified.Sphingobacteriaceae	unclassified.Sphingobacteriaceae
ASV03472	Bacteria(100)	Actinobacteriota(100)	Actinobacteria(100)	Micrococcales(100)	Microbacteriaceae(100)	unclassified.Microbacteriaceae	unclassified.Microbacteriaceae
ASV03473	Bacteria(100)	Planctomycetota(100)	Planctomycetes(100)	Pirellulales(100)	Pirellulaceae(100)	Pirellula(100)	unclassified.Pirellula
ASV03474	Bacteria(100)	Proteobacteria(100)	Alphaproteobacteria(100)	Sphingomonadales(100)	Sphingomonadaceae(100)	unclassified.Sphingomonadaceae	unclassified.Sphingomonadaceae
ASV03475	Bacteria(100)	Actinobacteriota(100)	Acidimicrobiia(100)	Microtrichales(100)	Ilumatobacteraceae(100)	CL500-29_marine_group(100)	unclassified.CL500-29_marine_group
ASV03476	Bacteria(100)	WPS-2(100)	unclassified.WPS-2	unclassified.WPS-2	unclassified.WPS-2	unclassified.WPS-2	unclassified.WPS-2
ASV03477	Bacteria(100)	Bacteroidota(100)	Bacteroidia(100)	Chitinophagales(100)	Chitinophagaceae(100)	Edaphobaculum(100)	unclassified.Edaphobaculum
ASV03478	Bacteria(100)	Firmicutes(100)	Bacilli(100)	Erysipelotrichales(87)	Erysipelatoclostridiaceae(83)	unclassified.Erysipelatoclostridiaceae	unclassified.Erysipelatoclostridiaceae
ASV03479	Bacteria(100)	Proteobacteria(100)	Gammaproteobacteria(100)	Enterobacterales(100)	Enterobacteriaceae(98)	unclassified.Enterobacteriaceae	unclassified.Enterobacteriaceae
ASV03480	Bacteria(100)	Proteobacteria(100)	Gammaproteobacteria(100)	Burkholderiales(100)	Burkholderiaceae(100)	Polynucleobacter(100)	unclassified.Polynucleobacter
ASV03481	Bacteria(100)	unclassified.Bacteria	unclassified.Bacteria	unclassified.Bacteria	unclassified.Bacteria	unclassified.Bacteria	unclassified.Bacteria
ASV03482	Bacteria(100)	Proteobacteria(100)	Gammaproteobacteria(100)	Burkholderiales(100)	Burkholderiaceae(99)	Polynucleobacter(99)	unclassified.Polynucleobacter
ASV03483	Bacteria(100)	Bacteroidota(100)	Bacteroidia(100)	Chitinophagales(100)	Chitinophagaceae(100)	Sediminibacterium(99)	unclassified.Sediminibacterium
ASV03484	Bacteria(100)	Actinobacteriota(100)	Thermoleophilia(100)	Solirubrobacterales(100)	Solirubrobacteraceae(100)	Solirubrobacter(100)	unclassified.Solirubrobacter
ASV03485	Bacteria(100)	Acidobacteriota(100)	Acidobacteriae(100)	unclassified.Acidobacteriae	unclassified.Acidobacteriae	Paludibaculum(91)	unclassified.Paludibaculum
ASV03486	Bacteria(100)	Proteobacteria(100)	Gammaproteobacteria(100)	Pseudomonadales(100)	Moraxellaceae(100)	Acinetobacter(100)	unclassified.Acinetobacter
ASV03487	Bacteria(100)	Proteobacteria(100)	Gammaproteobacteria(100)	Burkholderiales(100)	Burkholderiaceae(100)	Polynucleobacter(100)	unclassified.Polynucleobacter
ASV03488	Bacteria(100)	Proteobacteria(100)	Alphaproteobacteria(100)	Sphingomonadales(100)	alfIII(100)	alfIII-A(100)	Sphingo(100)
ASV03489	Bacteria(100)	Proteobacteria(100)	Alphaproteobacteria(100)	Sphingomonadales(100)	Sphingomonadaceae(100)	Porphyrobacter(100)	unclassified.Porphyrobacter
ASV03490	Bacteria(100)	Actinobacteriota(100)	Acidimicrobiia(100)	Microtrichales(100)	acIV(100)	acIV-B(98)	Iluma-B2(95)
ASV03491	Bacteria(100)	Bdellovibrionota(98)	Bdellovibrionia(98)	Bdellovibrionales(98)	Bdellovibrionaceae(98)	Bdellovibrio(98)	unclassified.Bdellovibrio
ASV03492	Bacteria(100)	Bacteroidota(100)	Bacteroidia(100)	Sphingobacteriales(99)	NS11-12_marine_group(99)	unclassified.NS11-12_marine_group	unclassified.NS11-12_marine_group
ASV03493	Bacteria(100)	Proteobacteria(100)	Gammaproteobacteria(100)	Alteromonadales(100)	Alteromonadaceae(100)	Rheinheimera(100)	unclassified.Rheinheimera
ASV03494	Bacteria(100)	Proteobacteria(100)	Alphaproteobacteria(100)	Acetobacterales(100)	Acetobacteraceae(100)	Roseomonas(97)	unclassified.Roseomonas
ASV03495	Bacteria(100)	Bacteroidota(100)	Bacteroidia(100)	Sphingobacteriales(99)	Sphingobacteriaceae(99)	unclassified.Sphingobacteriaceae	unclassified.Sphingobacteriaceae
ASV03496	Bacteria(100)	Proteobacteria(100)	Alphaproteobacteria(100)	Acetobacterales(100)	Acetobacteraceae(100)	Roseomonas(100)	unclassified.Roseomonas
ASV03497	Bacteria(100)	Proteobacteria(100)	Gammaproteobacteria(100)	Burkholderiales(100)	Comamonadaceae(100)	Hydrogenophaga(95)	unclassified.Hydrogenophaga
ASV03498	Bacteria(100)	Actinobacteriota(100)	Actinobacteria(100)	Nitriliruptorales(100)	Nitriliruptoraceae(100)	unclassified.Nitriliruptoraceae	unclassified.Nitriliruptoraceae
ASV03499	Bacteria(100)	Bacteroidota(100)	Bacteroidia(100)	Bacteroidales(100)	Paludibacteraceae(100)	Paludibacter(100)	unclassified.Paludibacter
ASV03500	Bacteria(100)	Actinobacteriota(100)	Actinobacteria(100)	Corynebacteriales(100)	Nocardiaceae(100)	Rhodococcus(100)	unclassified.Rhodococcus
ASV03501	Bacteria(100)	Bdellovibrionota(99)	Bdellovibrionia(99)	Bdellovibrionales(99)	Bdellovibrionaceae(99)	Bdellovibrio(99)	unclassified.Bdellovibrio
ASV03502	Bacteria(100)	Proteobacteria(100)	Gammaproteobacteria(100)	unclassified.Gammaproteobacteria	unclassified.Gammaproteobacteria	unclassified.Gammaproteobacteria	unclassified.Gammaproteobacteria
ASV03503	Bacteria(100)	Proteobacteria(100)	Alphaproteobacteria(100)	Sphingomonadales(100)	Sphingomonadaceae(100)	unclassified.Sphingomonadaceae	unclassified.Sphingomonadaceae
ASV03504	Bacteria(100)	Deinococcota(100)	Deinococci(100)	Deinococcales(100)	Deinococcaceae(100)	Deinococcus(100)	unclassified.Deinococcus
ASV03505	Bacteria(100)	Bacteroidota(100)	Bacteroidia(100)	Cytophagales(100)	Spirosomaceae(100)	Spirosoma(100)	unclassified.Spirosoma
ASV03506	Bacteria(100)	Proteobacteria(100)	Alphaproteobacteria(100)	Sphingomonadales(100)	Sphingomonadaceae(100)	unclassified.Sphingomonadaceae	unclassified.Sphingomonadaceae
ASV03507	Bacteria(100)	Bacteroidota(100)	Bacteroidia(100)	Chitinophagales(100)	Chitinophagaceae(100)	Sediminibacterium(100)	unclassified.Sediminibacterium
ASV03508	Bacteria(100)	Proteobacteria(100)	Gammaproteobacteria(100)	Burkholderiales(100)	Comamonadaceae(100)	Limnohabitans(90)	unclassified.Limnohabitans
ASV03509	Bacteria(100)	Proteobacteria(100)	Gammaproteobacteria(100)	Burkholderiales(100)	betI(100)	betI-A(99)	unclassified.betI-A
ASV03510	Bacteria(100)	Proteobacteria(100)	Gammaproteobacteria(100)	Burkholderiales(100)	betII(100)	Pnec(100)	PnecB(93)
ASV03511	Bacteria(100)	Verrucomicrobiota(100)	Verrucomicrobiae(100)	Verrucomicrobiales(100)	Rubritaleaceae(100)	Luteolibacter(100)	unclassified.Luteolibacter
ASV03512	Bacteria(100)	Proteobacteria(100)	Gammaproteobacteria(100)	Burkholderiales(100)	Burkholderiaceae(100)	Polynucleobacter(100)	unclassified.Polynucleobacter
ASV03513	Bacteria(100)	Proteobacteria(100)	Alphaproteobacteria(100)	Rhodobacterales(100)	Rhodobacteraceae(100)	unclassified.Rhodobacteraceae	unclassified.Rhodobacteraceae
ASV03514	Bacteria(100)	Proteobacteria(100)	Gammaproteobacteria(100)	Burkholderiales(100)	Burkholderiaceae(100)	Polynucleobacter(100)	unclassified.Polynucleobacter
ASV03515	Bacteria(100)	Actinobacteriota(100)	Actinobacteria(100)	Micrococcales(100)	Luna1(100)	Luna1-A(100)	Luna1-A1(100)
ASV03516	Bacteria(100)	Acidobacteriota(100)	Acidobacteriae(100)	Bryobacterales(100)	Bryobacteraceae(100)	Bryobacter(100)	unclassified.Bryobacter
ASV03517	Bacteria(100)	Bacteroidota(100)	Bacteroidia(100)	Cytophagales(100)	Cyclobacteriaceae(100)	Belliella(100)	unclassified.Belliella
ASV03518	Bacteria(100)	Actinobacteriota(100)	Acidimicrobiia(100)	Microtrichales(100)	unclassified.Microtrichales	unclassified.Microtrichales	unclassified.Microtrichales
ASV03519	Bacteria(100)	Actinobacteriota(100)	Actinobacteria(100)	Frankiales(100)	acI(100)	unclassified.acI	unclassified.acI
ASV03520	Bacteria(100)	Verrucomicrobiota(100)	Verrucomicrobiae(100)	Verrucomicrobiales(100)	Rubritaleaceae(100)	Luteolibacter(100)	unclassified.Luteolibacter
ASV03521	Bacteria(100)	Proteobacteria(100)	Gammaproteobacteria(100)	Burkholderiales(100)	Burkholderiaceae(98)	Lautropia(94)	unclassified.Lautropia
ASV03522	Bacteria(100)	Verrucomicrobiota(100)	Verrucomicrobiae(100)	Verrucomicrobiales(100)	Rubritaleaceae(100)	Luteolibacter(96)	unclassified.Luteolibacter
ASV03523	Bacteria(100)	Verrucomicrobiota(100)	Verrucomicrobiae(100)	Verrucomicrobiales(100)	Rubritaleaceae(100)	Luteolibacter(100)	unclassified.Luteolibacter
ASV03524	Bacteria(100)	Verrucomicrobiota(100)	Verrucomicrobiae(100)	Opitutales(100)	Opitutaceae(100)	Lacunisphaera(100)	unclassified.Lacunisphaera
ASV03525	Bacteria(100)	Actinobacteriota(100)	Actinobacteria(100)	Micrococcales(100)	Luna1(100)	Luna1-A(100)	Luna1-A1(100)
ASV03526	Bacteria(100)	Verrucomicrobiota(100)	Verrucomicrobiae(100)	Verrucomicrobiales(100)	Verrucomicrobiaceae(99)	unclassified.Verrucomicrobiaceae	unclassified.Verrucomicrobiaceae
ASV03527	Bacteria(100)	Actinobacteriota(100)	Acidimicrobiia(100)	Microtrichales(100)	acIV(100)	acIV-B(90)	Iluma-B2(82)
ASV03528	Bacteria(100)	Proteobacteria(100)	Gammaproteobacteria(100)	Burkholderiales(100)	betVII(99)	betVII-B(94)	betVII-B1(94)
ASV03529	Bacteria(100)	Bacteroidota(100)	Bacteroidia(100)	Bacteroidales(100)	Prevotellaceae(100)	Alloprevotella(100)	unclassified.Alloprevotella
ASV03530	Bacteria(100)	Bacteroidota(100)	Bacteroidia(100)	Cytophagales(100)	bacIII(100)	bacIII-B(100)	Algor(100)
ASV03531	Bacteria(100)	Proteobacteria(100)	Alphaproteobacteria(100)	Rhizobiales(100)	Beijerinckiaceae(100)	FukuN57(100)	unclassified.FukuN57
ASV03532	Bacteria(100)	Verrucomicrobiota(100)	Verrucomicrobiae(100)	Verrucomicrobiales(100)	Rubritaleaceae(100)	Luteolibacter(100)	unclassified.Luteolibacter
ASV03533	Bacteria(100)	Proteobacteria(100)	Gammaproteobacteria(100)	Salinisphaerales(100)	Solimonadaceae(100)	Nevskia(100)	unclassified.Nevskia
ASV03534	Bacteria(100)	Fusobacteriota(100)	Fusobacteriia(100)	Fusobacteriales(100)	Fusobacteriaceae(100)	Fusobacterium(100)	unclassified.Fusobacterium
ASV03535	Bacteria(100)	Bacteroidota(100)	Bacteroidia(100)	Cytophagales(100)	Hymenobacteraceae(100)	Hymenobacter(100)	unclassified.Hymenobacter
ASV03536	Bacteria(100)	Bacteroidota(100)	Bacteroidia(100)	Flavobacteriales(100)	Flavobacteriaceae(100)	Capnocytophaga(100)	unclassified.Capnocytophaga
ASV03537	Bacteria(100)	Bacteroidota(100)	Bacteroidia(100)	Chitinophagales(100)	Chitinophagaceae(100)	Sediminibacterium(100)	unclassified.Sediminibacterium
ASV03538	Bacteria(100)	Proteobacteria(100)	Gammaproteobacteria(100)	Burkholderiales(100)	Comamonadaceae(100)	Hydrogenophaga(98)	unclassified.Hydrogenophaga
ASV03539	Bacteria(100)	Cyanobacteria(100)	Cyanobacteriia(100)	Cyanobacteriales(100)	Nostocaceae(100)	Nostoc_PCC-7524(90)	unclassified.Nostoc_PCC-7524
ASV03540	Bacteria(100)	Proteobacteria(100)	Alphaproteobacteria(100)	Rhodobacterales(100)	Rhodobacteraceae(100)	unclassified.Rhodobacteraceae	unclassified.Rhodobacteraceae
ASV03541	Bacteria(100)	Patescibacteria(100)	Parcubacteria(100)	Candidatus_Kaiserbacteria(100)	unclassified.Candidatus_Kaiserbacteria	unclassified.Candidatus_Kaiserbacteria	unclassified.Candidatus_Kaiserbacteria
ASV03542	Bacteria(100)	Planctomycetota(100)	Planctomycetes(100)	Pirellulales(100)	Pirellulaceae(100)	Pirellula(100)	unclassified.Pirellula
ASV03543	Bacteria(100)	Firmicutes(100)	Bacilli(100)	Erysipelotrichales(100)	Erysipelatoclostridiaceae(100)	Catenibacterium(100)	unclassified.Catenibacterium
ASV03544	Bacteria(100)	Verrucomicrobiota(100)	Verrucomicrobiae(100)	Opitutales(100)	Opitutaceae(100)	unclassified.Opitutaceae	unclassified.Opitutaceae
ASV03545	Bacteria(100)	Proteobacteria(100)	Gammaproteobacteria(100)	Burkholderiales(100)	unclassified.Burkholderiales	unclassified.Burkholderiales	unclassified.Burkholderiales
ASV03546	Bacteria(100)	Proteobacteria(100)	Gammaproteobacteria(100)	Burkholderiales(100)	Comamonadaceae(100)	unclassified.Comamonadaceae	unclassified.Comamonadaceae
ASV03547	Bacteria(100)	Proteobacteria(100)	Alphaproteobacteria(100)	Sphingomonadales(100)	Sphingomonadaceae(100)	unclassified.Sphingomonadaceae	unclassified.Sphingomonadaceae
ASV03548	Bacteria(100)	Proteobacteria(100)	Gammaproteobacteria(100)	Burkholderiales(100)	unclassified.Burkholderiales	unclassified.Burkholderiales	unclassified.Burkholderiales
ASV03549	Bacteria(100)	Bacteroidota(100)	Bacteroidia(100)	Chitinophagales(95)	Saprospiraceae(92)	unclassified.Saprospiraceae	unclassified.Saprospiraceae
ASV03550	Bacteria(100)	Actinobacteriota(100)	Actinobacteria(100)	Frankiales(100)	acI(100)	unclassified.acI	unclassified.acI
ASV03551	Bacteria(100)	Actinobacteriota(100)	Actinobacteria(100)	Micrococcales(100)	unclassified.Micrococcales	unclassified.Micrococcales	unclassified.Micrococcales
ASV03552	Bacteria(100)	Proteobacteria(100)	Alphaproteobacteria(100)	Rhodobacterales(100)	Rhodobacteraceae(100)	Rhodobacter(86)	unclassified.Rhodobacter
ASV03553	Bacteria(100)	Firmicutes(100)	Negativicutes(100)	Veillonellales-Selenomonadales(100)	Selenomonadaceae(100)	Megamonas(100)	unclassified.Megamonas
ASV03554	Bacteria(100)	Proteobacteria(100)	Gammaproteobacteria(100)	Steroidobacterales(100)	Woeseiaceae(100)	JTB255_marine_benthic_group(100)	unclassified.JTB255_marine_benthic_group
ASV03555	Bacteria(100)	Cyanobacteria(100)	Cyanobacteriia(100)	Cyanobacteriales(100)	Nostocaceae(100)	Calothrix_PCC-6303(100)	unclassified.Calothrix_PCC-6303
ASV03556	Bacteria(100)	Proteobacteria(100)	Gammaproteobacteria(100)	Burkholderiales(100)	Neisseriaceae(100)	Conchiformibius(100)	unclassified.Conchiformibius
ASV03557	Bacteria(100)	Proteobacteria(100)	Gammaproteobacteria(100)	Burkholderiales(100)	betII(100)	Pnec(100)	unclassified.Pnec
ASV03558	Bacteria(100)	Proteobacteria(100)	Gammaproteobacteria(100)	Burkholderiales(100)	betI(96)	betI-A(95)	unclassified.betI-A
ASV03559	Bacteria(100)	Actinobacteriota(100)	Actinobacteria(100)	Nitriliruptorales(100)	Nitriliruptoraceae(100)	unclassified.Nitriliruptoraceae	unclassified.Nitriliruptoraceae
ASV03560	Bacteria(100)	Actinobacteriota(100)	Actinobacteria(100)	Micrococcales(100)	Luna1(100)	unclassified.Luna1	unclassified.Luna1
ASV03561	Bacteria(100)	Verrucomicrobiota(100)	Verrucomicrobiae(100)	Verrucomicrobiales(100)	Rubritaleaceae(100)	Luteolibacter(100)	unclassified.Luteolibacter
ASV03562	Bacteria(100)	Proteobacteria(100)	Alphaproteobacteria(100)	Sphingomonadales(100)	alfIII(87)	unclassified.alfIII	unclassified.alfIII
ASV03563	Bacteria(100)	Proteobacteria(100)	Gammaproteobacteria(100)	Burkholderiales(100)	Comamonadaceae(100)	Aquabacterium(100)	unclassified.Aquabacterium
ASV03564	Bacteria(100)	Proteobacteria(100)	Gammaproteobacteria(100)	Burkholderiales(100)	betII(100)	Pnec(100)	PnecB(85)
ASV03565	Bacteria(100)	Verrucomicrobiota(100)	Verrucomicrobiae(100)	Verrucomicrobiales(100)	Rubritaleaceae(100)	Luteolibacter(99)	unclassified.Luteolibacter
ASV03566	Bacteria(100)	Gemmatimonadota(100)	BD2-11_terrestrial_group(94)	unclassified.BD2-11_terrestrial_group	unclassified.BD2-11_terrestrial_group	unclassified.BD2-11_terrestrial_group	unclassified.BD2-11_terrestrial_group
ASV03567	Bacteria(100)	Proteobacteria(100)	Gammaproteobacteria(100)	Burkholderiales(100)	Methylophilaceae(100)	Methylotenera(100)	unclassified.Methylotenera
ASV03568	Bacteria(100)	Actinobacteriota(100)	Actinobacteria(100)	Frankiales(100)	acI(100)	unclassified.acI	unclassified.acI
ASV03569	Bacteria(100)	Proteobacteria(100)	Gammaproteobacteria(100)	Burkholderiales(100)	Chromobacteriaceae(100)	Vogesella(100)	unclassified.Vogesella
ASV03570	Bacteria(100)	Proteobacteria(100)	Gammaproteobacteria(100)	Legionellales(100)	Legionellaceae(100)	Legionella(100)	unclassified.Legionella
ASV03571	Bacteria(100)	Planctomycetota(100)	Planctomycetes(100)	Pirellulales(100)	Pirellulaceae(100)	Pirellula(100)	unclassified.Pirellula
ASV03572	Bacteria(100)	Proteobacteria(100)	Gammaproteobacteria(100)	Burkholderiales(100)	betI(100)	betI-A(100)	unclassified.betI-A
ASV03573	Bacteria(100)	Proteobacteria(100)	Gammaproteobacteria(100)	CCM19a(100)	unclassified.CCM19a	unclassified.CCM19a	unclassified.CCM19a
ASV03574	Bacteria(100)	Planctomycetota(100)	Planctomycetes(100)	Pirellulales(100)	Pirellulaceae(100)	unclassified.Pirellulaceae	unclassified.Pirellulaceae
ASV03575	Bacteria(100)	Planctomycetota(100)	Planctomycetes(100)	Pirellulales(100)	Pirellulaceae(100)	Rhodopirellula(100)	unclassified.Rhodopirellula
ASV03576	Bacteria(100)	Patescibacteria(100)	Saccharimonadia(100)	Saccharimonadales(100)	unclassified.Saccharimonadales	unclassified.Saccharimonadales	unclassified.Saccharimonadales
ASV03577	Bacteria(100)	Proteobacteria(100)	Gammaproteobacteria(100)	Burkholderiales(100)	Comamonadaceae(100)	Ramlibacter(95)	unclassified.Ramlibacter
ASV03578	Bacteria(100)	Verrucomicrobiota(100)	Verrucomicrobiae(100)	Verrucomicrobiales(100)	Rubritaleaceae(100)	Luteolibacter(100)	unclassified.Luteolibacter
ASV03579	Bacteria(100)	Verrucomicrobiota(100)	Verrucomicrobiae(100)	Opitutales(100)	Opitutaceae(100)	Opitutus(96)	unclassified.Opitutus
ASV03580	Bacteria(100)	Actinobacteriota(100)	Actinobacteria(100)	Micrococcales(100)	Micrococcaceae(100)	Micrococcus(100)	unclassified.Micrococcus
ASV03581	Bacteria(100)	Proteobacteria(100)	Gammaproteobacteria(100)	Burkholderiales(100)	betII(100)	Pnec(100)	PnecB(100)
ASV03582	Bacteria(100)	Proteobacteria(100)	Alphaproteobacteria(99)	Rickettsiales(94)	unclassified.Rickettsiales	unclassified.Rickettsiales	unclassified.Rickettsiales
ASV03583	Bacteria(100)	Proteobacteria(100)	Alphaproteobacteria(100)	unclassified.Alphaproteobacteria	unclassified.Alphaproteobacteria	unclassified.Alphaproteobacteria	unclassified.Alphaproteobacteria
ASV03584	Bacteria(100)	Bacteroidota(100)	Bacteroidia(100)	Chitinophagales(100)	bacI(100)	bacI-A(100)	unclassified.bacI-A
ASV03585	Bacteria(100)	Actinobacteriota(100)	Actinobacteria(100)	Streptomycetales(100)	Streptomycetaceae(100)	Streptomyces(100)	unclassified.Streptomyces
ASV03586	Bacteria(100)	Bacteroidota(100)	Bacteroidia(100)	Chitinophagales(100)	Chitinophagaceae(100)	Sediminibacterium(100)	unclassified.Sediminibacterium
ASV03587	Bacteria(100)	Proteobacteria(100)	Alphaproteobacteria(100)	Rhizobiales(100)	unclassified.Rhizobiales	Phreatobacter(97)	unclassified.Phreatobacter
ASV03588	Bacteria(100)	Planctomycetota(100)	Planctomycetes(100)	Pirellulales(100)	Pirellulaceae(100)	Rhodopirellula(100)	unclassified.Rhodopirellula
ASV03589	Bacteria(100)	Proteobacteria(100)	Alphaproteobacteria(100)	Rhodospirillales(100)	Rhodospirillaceae(100)	unclassified.Rhodospirillaceae	unclassified.Rhodospirillaceae
ASV03590	Bacteria(100)	Bacteroidota(100)	Bacteroidia(100)	Chitinophagales(100)	bacI(100)	unclassified.bacI	unclassified.bacI
ASV03591	Bacteria(100)	Planctomycetota(100)	Planctomycetes(100)	Gemmatales(100)	Gemmataceae(100)	Fimbriiglobus(99)	unclassified.Fimbriiglobus
ASV03592	Bacteria(100)	Bacteroidota(100)	Bacteroidia(100)	Chitinophagales(100)	Chitinophagaceae(100)	Ferruginibacter(100)	unclassified.Ferruginibacter
ASV03593	Bacteria(98)	unclassified.Bacteria	unclassified.Bacteria	unclassified.Bacteria	unclassified.Bacteria	unclassified.Bacteria	unclassified.Bacteria
ASV03594	Bacteria(100)	Cyanobacteria(100)	Cyanobacteriia(100)	Cyanobacteriales(100)	Nostocaceae(100)	Calothrix_PCC-6303(100)	unclassified.Calothrix_PCC-6303
ASV03595	Bacteria(100)	Proteobacteria(100)	Zetaproteobacteria(100)	Mariprofundales(100)	Mariprofundaceae(100)	Mariprofundus(100)	unclassified.Mariprofundus
ASV03596	Bacteria(100)	Proteobacteria(100)	Alphaproteobacteria(100)	Caulobacterales(100)	Caulobacteraceae(100)	Brevundimonas(100)	unclassified.Brevundimonas
ASV03597	Bacteria(100)	Firmicutes(100)	Bacilli(100)	Paenibacillales(100)	Paenibacillaceae(100)	Paenibacillus(96)	unclassified.Paenibacillus
ASV03598	Bacteria(100)	Actinobacteriota(100)	Actinobacteria(100)	Frankiales(100)	acI(100)	acI-A(84)	unclassified.acI-A
ASV03599	Bacteria(100)	Bacteroidota(100)	Bacteroidia(100)	Flavobacteriales(100)	bacII(100)	bacII-A(100)	unclassified.bacII-A
ASV03600	Bacteria(100)	Bacteroidota(100)	Bacteroidia(100)	Cytophagales(100)	Spirosomaceae(100)	Runella(100)	unclassified.Runella
ASV03601	Bacteria(100)	Proteobacteria(100)	Gammaproteobacteria(100)	Burkholderiales(100)	Comamonadaceae(100)	Rhizobacter(92)	unclassified.Rhizobacter
ASV03602	Bacteria(100)	Proteobacteria(100)	Alphaproteobacteria(100)	Sphingomonadales(100)	alfIII(100)	alfIII-A(100)	Sphingo(100)
ASV03603	Bacteria(100)	Verrucomicrobiota(100)	Verrucomicrobiae(100)	Verrucomicrobiales(100)	Rubritaleaceae(100)	Luteolibacter(95)	unclassified.Luteolibacter
ASV03604	Bacteria(100)	Actinobacteriota(100)	Actinobacteria(100)	Frankiales(99)	Sporichthyaceae(99)	Candidatus_Planktophila(99)	unclassified.Candidatus_Planktophila
ASV03605	Bacteria(100)	Proteobacteria(100)	Alphaproteobacteria(100)	Rickettsiales(100)	Rickettsiaceae(97)	unclassified.Rickettsiaceae	unclassified.Rickettsiaceae
ASV03606	Bacteria(100)	Planctomycetota(100)	Planctomycetes(100)	Pirellulales(100)	Pirellulaceae(100)	unclassified.Pirellulaceae	unclassified.Pirellulaceae
ASV03607	Bacteria(100)	Proteobacteria(100)	Gammaproteobacteria(100)	Burkholderiales(100)	Comamonadaceae(100)	Aquabacterium(84)	unclassified.Aquabacterium
ASV03608	Bacteria(100)	Bacteroidota(100)	Bacteroidia(100)	Flavobacteriales(100)	Flavobacteriaceae(100)	Flavobacterium(100)	unclassified.Flavobacterium
ASV03609	Bacteria(100)	Proteobacteria(100)	Gammaproteobacteria(100)	Aeromonadales(100)	Aeromonadaceae(100)	Aeromonas(100)	unclassified.Aeromonas
ASV03610	Bacteria(100)	Proteobacteria(100)	Alphaproteobacteria(100)	Rickettsiales(100)	Rickettsiaceae(96)	unclassified.Rickettsiaceae	unclassified.Rickettsiaceae
ASV03611	Bacteria(100)	Bacteroidota(100)	Bacteroidia(100)	Sphingobacteriales(100)	Sphingobacteriaceae(100)	unclassified.Sphingobacteriaceae	unclassified.Sphingobacteriaceae
ASV03612	Bacteria(100)	Proteobacteria(100)	Gammaproteobacteria(100)	Burkholderiales(100)	unclassified.Burkholderiales	unclassified.Burkholderiales	unclassified.Burkholderiales
ASV03613	Bacteria(100)	Proteobacteria(100)	Gammaproteobacteria(100)	Burkholderiales(100)	Burkholderiaceae(100)	Polynucleobacter(100)	unclassified.Polynucleobacter
ASV03614	Bacteria(100)	Proteobacteria(98)	Alphaproteobacteria(98)	Rhizobiales(98)	unclassified.Rhizobiales	unclassified.Rhizobiales	unclassified.Rhizobiales
ASV03615	Bacteria(100)	Proteobacteria(100)	Gammaproteobacteria(100)	Burkholderiales(100)	Burkholderiaceae(100)	Polynucleobacter(100)	unclassified.Polynucleobacter
ASV03616	Bacteria(100)	Cyanobacteria(100)	Cyanobacteriia(100)	Cyanobacteriales(100)	Nostocaceae(100)	unclassified.Nostocaceae	unclassified.Nostocaceae
ASV03617	Bacteria(100)	Bdellovibrionota(100)	Bdellovibrionia(100)	Bdellovibrionales(100)	Bdellovibrionaceae(100)	Bdellovibrio(100)	unclassified.Bdellovibrio
ASV03618	Bacteria(100)	Actinobacteriota(100)	Actinobacteria(100)	Micrococcales(100)	Luna1(100)	unclassified.Luna1	unclassified.Luna1
ASV03619	Bacteria(100)	Proteobacteria(100)	Gammaproteobacteria(100)	Enterobacterales(100)	unclassified.Enterobacterales	unclassified.Enterobacterales	unclassified.Enterobacterales
ASV03620	Bacteria(100)	Actinobacteriota(100)	Actinobacteria(100)	Micrococcales(98)	Microbacteriaceae(96)	unclassified.Microbacteriaceae	unclassified.Microbacteriaceae
ASV03621	Bacteria(100)	Bacteroidota(100)	Bacteroidia(100)	Chitinophagales(100)	bacI(100)	bacI-A(100)	bacI-A1(99)
ASV03622	Bacteria(100)	Proteobacteria(100)	Alphaproteobacteria(100)	Acetobacterales(100)	Acetobacteraceae(100)	Roseomonas(93)	unclassified.Roseomonas
ASV03623	Bacteria(100)	Proteobacteria(100)	Gammaproteobacteria(100)	Burkholderiales(100)	Comamonadaceae(100)	unclassified.Comamonadaceae	unclassified.Comamonadaceae
ASV03624	Bacteria(100)	Bacteroidota(100)	Bacteroidia(100)	Flavobacteriales(100)	Flavobacteriaceae(100)	Flavobacterium(100)	unclassified.Flavobacterium
ASV03625	Bacteria(100)	Proteobacteria(100)	Alphaproteobacteria(100)	Acetobacterales(100)	Acetobacteraceae(100)	Roseomonas(96)	unclassified.Roseomonas
ASV03626	Bacteria(100)	Proteobacteria(100)	Gammaproteobacteria(100)	Burkholderiales(100)	Burkholderiaceae(100)	Polynucleobacter(100)	unclassified.Polynucleobacter
ASV03627	Bacteria(100)	Bacteroidota(100)	Bacteroidia(100)	Flavobacteriales(100)	Flavobacteriaceae(100)	Flavobacterium(100)	unclassified.Flavobacterium
ASV03628	Bacteria(100)	Actinobacteriota(100)	Actinobacteria(100)	PeM15(100)	unclassified.PeM15	unclassified.PeM15	unclassified.PeM15
ASV03629	Bacteria(98)	unclassified.Bacteria	unclassified.Bacteria	unclassified.Bacteria	unclassified.Bacteria	unclassified.Bacteria	unclassified.Bacteria
ASV03630	Bacteria(100)	Bacteroidota(100)	Bacteroidia(100)	Chitinophagales(100)	bacI(100)	bacI-A(100)	unclassified.bacI-A
ASV03631	Bacteria(100)	Cyanobacteria(100)	Cyanobacteriia(100)	Leptolyngbyales(100)	Leptolyngbyaceae(100)	Leptolyngbya_PCC-6306(100)	unclassified.Leptolyngbya_PCC-6306
ASV03632	Bacteria(100)	Actinobacteriota(100)	Actinobacteria(100)	Micrococcales(100)	Microbacteriaceae(100)	Candidatus_Aquiluna(100)	unclassified.Candidatus_Aquiluna
ASV03633	Bacteria(100)	Proteobacteria(100)	Gammaproteobacteria(100)	Pseudomonadales(100)	Moraxellaceae(100)	Acinetobacter(100)	unclassified.Acinetobacter
ASV03634	Bacteria(100)	Planctomycetota(100)	Planctomycetes(100)	Gemmatales(100)	Gemmataceae(100)	Fimbriiglobus(100)	unclassified.Fimbriiglobus
ASV03635	Bacteria(100)	Proteobacteria(100)	Alphaproteobacteria(100)	Sphingomonadales(100)	Sphingomonadaceae(100)	Porphyrobacter(100)	unclassified.Porphyrobacter
ASV03636	Bacteria(100)	Bacteroidota(100)	Bacteroidia(100)	Sphingobacteriales(98)	Sphingobacteriaceae(97)	unclassified.Sphingobacteriaceae	unclassified.Sphingobacteriaceae
ASV03637	Bacteria(100)	Proteobacteria(100)	Gammaproteobacteria(100)	Burkholderiales(100)	Burkholderiaceae(99)	Limnobacter(99)	unclassified.Limnobacter
ASV03638	Bacteria(100)	Firmicutes(100)	Negativicutes(100)	Veillonellales-Selenomonadales(100)	Veillonellaceae(100)	Megasphaera(100)	unclassified.Megasphaera
ASV03639	Bacteria(100)	Proteobacteria(100)	Alphaproteobacteria(100)	Rhizobiales(100)	Devosiaceae(100)	Devosia(100)	unclassified.Devosia
ASV03640	Bacteria(100)	Actinobacteriota(100)	Actinobacteria(100)	Bifidobacteriales(99)	Bifidobacteriaceae(99)	unclassified.Bifidobacteriaceae	unclassified.Bifidobacteriaceae
ASV03641	Bacteria(100)	Cyanobacteria(100)	Cyanobacteriia(100)	Cyanobacteriales(100)	Nostocaceae(100)	Calothrix_PCC-6303(100)	unclassified.Calothrix_PCC-6303
ASV03642	Bacteria(100)	Proteobacteria(100)	Alphaproteobacteria(100)	Sphingomonadales(100)	Sphingomonadaceae(100)	Sphingopyxis(100)	unclassified.Sphingopyxis
ASV03643	Bacteria(100)	Gemmatimonadota(100)	Gemmatimonadetes(100)	Gemmatimonadales(100)	Gemmatimonadaceae(100)	unclassified.Gemmatimonadaceae	unclassified.Gemmatimonadaceae
ASV03644	Bacteria(100)	Proteobacteria(100)	Alphaproteobacteria(100)	Rhizobiales(100)	Beijerinckiaceae(100)	1174-901-12(100)	unclassified.1174-901-12
ASV03645	Bacteria(100)	Proteobacteria(100)	Alphaproteobacteria(100)	Sphingomonadales(97)	Sphingomonadaceae(97)	unclassified.Sphingomonadaceae	unclassified.Sphingomonadaceae
ASV03646	Bacteria(100)	Proteobacteria(100)	Alphaproteobacteria(100)	Caulobacterales(100)	Caulobacteraceae(100)	unclassified.Caulobacteraceae	unclassified.Caulobacteraceae
ASV03647	Bacteria(100)	Proteobacteria(100)	Alphaproteobacteria(100)	Sphingomonadales(100)	alfIII(100)	alfIII-A(100)	Sphingo(100)
ASV03648	Bacteria(100)	Acidobacteriota(100)	Acidobacteriae(100)	Elev-16S-1166(100)	unclassified.Elev-16S-1166	unclassified.Elev-16S-1166	unclassified.Elev-16S-1166
ASV03649	Bacteria(100)	Actinobacteriota(100)	Acidimicrobiia(100)	Microtrichales(100)	acIV(100)	acIV-B(95)	Iluma-B2(84)
ASV03650	Bacteria(100)	Proteobacteria(100)	Gammaproteobacteria(100)	Aeromonadales(100)	Aeromonadaceae(100)	Aeromonas(100)	unclassified.Aeromonas
ASV03651	Bacteria(100)	Proteobacteria(100)	Gammaproteobacteria(100)	Burkholderiales(100)	Comamonadaceae(100)	Methylibium(99)	unclassified.Methylibium
ASV03652	Bacteria(100)	Proteobacteria(100)	Alphaproteobacteria(100)	Holosporales(91)	Holosporaceae(91)	unclassified.Holosporaceae	unclassified.Holosporaceae
ASV03653	Bacteria(100)	Gemmatimonadota(100)	Gemmatimonadetes(100)	Gemmatimonadales(100)	Gemmatimonadaceae(100)	Gemmatimonas(100)	unclassified.Gemmatimonas
ASV03654	Bacteria(100)	Proteobacteria(100)	Alphaproteobacteria(100)	Sphingomonadales(100)	Sphingomonadaceae(100)	unclassified.Sphingomonadaceae	unclassified.Sphingomonadaceae
ASV03655	Bacteria(100)	Proteobacteria(100)	Gammaproteobacteria(100)	Burkholderiales(100)	Comamonadaceae(100)	unclassified.Comamonadaceae	unclassified.Comamonadaceae
ASV03656	Bacteria(100)	Proteobacteria(100)	Gammaproteobacteria(100)	Burkholderiales(100)	Burkholderiaceae(98)	Limnobacter(98)	unclassified.Limnobacter
ASV03657	Bacteria(100)	Proteobacteria(100)	Gammaproteobacteria(100)	Burkholderiales(100)	Gallionellaceae(100)	Gallionella(100)	unclassified.Gallionella
ASV03658	Bacteria(100)	Firmicutes(100)	Clostridia(100)	Lachnospirales(100)	Lachnospiraceae(100)	Lachnoclostridium(85)	unclassified.Lachnoclostridium
ASV03659	Bacteria(100)	Proteobacteria(100)	Alphaproteobacteria(100)	Acetobacterales(100)	Acetobacteraceae(100)	Roseococcus(100)	unclassified.Roseococcus
ASV03660	Bacteria(100)	Acidobacteriota(100)	Acidobacteriae(100)	Bryobacterales(100)	Bryobacteraceae(100)	Bryobacter(100)	unclassified.Bryobacter
ASV03661	Bacteria(100)	Proteobacteria(100)	Alphaproteobacteria(100)	Rhizobiales(100)	Xanthobacteraceae(99)	unclassified.Xanthobacteraceae	unclassified.Xanthobacteraceae
ASV03662	Bacteria(100)	Planctomycetota(100)	OM190(100)	unclassified.OM190	unclassified.OM190	unclassified.OM190	unclassified.OM190
ASV03663	Bacteria(100)	Patescibacteria(100)	Microgenomatia(100)	Candidatus_Pacebacteria(100)	unclassified.Candidatus_Pacebacteria	unclassified.Candidatus_Pacebacteria	unclassified.Candidatus_Pacebacteria
ASV03664	Bacteria(100)	Proteobacteria(100)	Alphaproteobacteria(100)	Rhizobiales(100)	Beijerinckiaceae(100)	Bosea(100)	unclassified.Bosea
ASV03665	Bacteria(100)	Proteobacteria(100)	Gammaproteobacteria(100)	Burkholderiales(100)	betI(100)	betI-A(100)	Lhab-A1(100)
ASV03666	Bacteria(100)	Proteobacteria(100)	Alphaproteobacteria(100)	Sphingomonadales(100)	Sphingomonadaceae(100)	Polymorphobacter(99)	unclassified.Polymorphobacter
ASV03667	Bacteria(100)	Proteobacteria(100)	Gammaproteobacteria(100)	Burkholderiales(100)	Burkholderiaceae(100)	Polynucleobacter(100)	unclassified.Polynucleobacter
ASV03668	Bacteria(100)	Bacteroidota(100)	Bacteroidia(100)	Sphingobacteriales(100)	Sphingobacteriaceae(100)	unclassified.Sphingobacteriaceae	unclassified.Sphingobacteriaceae
ASV03669	Bacteria(100)	Proteobacteria(100)	Alphaproteobacteria(100)	Acetobacterales(100)	Acetobacteraceae(100)	Roseomonas(100)	unclassified.Roseomonas
ASV03670	Bacteria(100)	Proteobacteria(100)	Alphaproteobacteria(100)	unclassified.Alphaproteobacteria	unclassified.Alphaproteobacteria	unclassified.Alphaproteobacteria	unclassified.Alphaproteobacteria
ASV03671	Bacteria(100)	Bacteroidota(100)	Bacteroidia(100)	Chitinophagales(100)	Chitinophagaceae(100)	Sediminibacterium(98)	unclassified.Sediminibacterium
ASV03672	Bacteria(100)	Proteobacteria(100)	Gammaproteobacteria(100)	Burkholderiales(100)	Nitrosomonadaceae(98)	oc32(93)	unclassified.oc32
ASV03673	Bacteria(100)	Proteobacteria(100)	Gammaproteobacteria(100)	Burkholderiales(100)	Comamonadaceae(100)	unclassified.Comamonadaceae	unclassified.Comamonadaceae
ASV03674	Bacteria(100)	Actinobacteriota(100)	Actinobacteria(100)	Frankiales(100)	Sporichthyaceae(100)	unclassified.Sporichthyaceae	unclassified.Sporichthyaceae
ASV03675	Bacteria(100)	Firmicutes(100)	Clostridia(100)	Lachnospirales(100)	Lachnospiraceae(100)	unclassified.Lachnospiraceae	unclassified.Lachnospiraceae
ASV03676	Bacteria(100)	Gemmatimonadota(100)	BD2-11_terrestrial_group(93)	unclassified.BD2-11_terrestrial_group	unclassified.BD2-11_terrestrial_group	unclassified.BD2-11_terrestrial_group	unclassified.BD2-11_terrestrial_group
ASV03677	Bacteria(100)	Firmicutes(100)	Bacilli(100)	Bacillales(100)	Bacillaceae(100)	Anoxybacillus(100)	unclassified.Anoxybacillus
ASV03678	Bacteria(100)	Actinobacteriota(100)	Actinobacteria(100)	Micrococcales(98)	unclassified.Micrococcales	unclassified.Micrococcales	unclassified.Micrococcales
ASV03679	Bacteria(100)	Proteobacteria(100)	Alphaproteobacteria(100)	Rhizobiales(100)	Rhizobiaceae(100)	Allorhizobium-Neorhizobium-Pararhizobium-Rhizobium(96)	unclassified.Allorhizobium-Neorhizobium-Pararhizobium-Rhizobium
ASV03680	Bacteria(100)	Proteobacteria(100)	Gammaproteobacteria(100)	Alteromonadales(100)	Alteromonadaceae(100)	Rheinheimera(100)	unclassified.Rheinheimera
ASV03681	Bacteria(100)	Bacteroidota(100)	Bacteroidia(100)	Cytophagales(100)	Microscillaceae(100)	unclassified.Microscillaceae	unclassified.Microscillaceae
ASV03682	Bacteria(100)	Firmicutes(100)	Bacilli(100)	Staphylococcales(100)	Staphylococcaceae(100)	Staphylococcus(100)	unclassified.Staphylococcus
ASV03683	Bacteria(100)	Firmicutes(100)	Clostridia(100)	Eubacteriales(100)	Eubacteriaceae(100)	Eubacterium(100)	unclassified.Eubacterium
ASV03684	Bacteria(100)	Proteobacteria(100)	Alphaproteobacteria(100)	Sphingomonadales(100)	Sphingomonadaceae(100)	Novosphingobium(99)	unclassified.Novosphingobium
ASV03685	Bacteria(100)	Proteobacteria(100)	Gammaproteobacteria(100)	Oceanospirillales(100)	Pseudohongiellaceae(100)	Pseudohongiella(100)	unclassified.Pseudohongiella
ASV03686	Bacteria(100)	Proteobacteria(100)	Gammaproteobacteria(100)	Burkholderiales(100)	Methylophilaceae(100)	unclassified.Methylophilaceae	unclassified.Methylophilaceae
ASV03687	Bacteria(100)	Proteobacteria(96)	Gammaproteobacteria(95)	Burkholderiales(93)	unclassified.Burkholderiales	unclassified.Burkholderiales	unclassified.Burkholderiales
ASV03688	Bacteria(100)	Proteobacteria(100)	Gammaproteobacteria(100)	Burkholderiales(100)	Chromobacteriaceae(100)	Vogesella(96)	unclassified.Vogesella
ASV03689	Bacteria(100)	Firmicutes(100)	Bacilli(100)	Lactobacillales(100)	Streptococcaceae(100)	Lactococcus(100)	unclassified.Lactococcus
ASV03690	Bacteria(100)	Proteobacteria(100)	Gammaproteobacteria(100)	Burkholderiales(100)	Burkholderiaceae(100)	Polynucleobacter(100)	unclassified.Polynucleobacter
ASV03691	Bacteria(100)	Patescibacteria(100)	WWE3(100)	unclassified.WWE3	unclassified.WWE3	unclassified.WWE3	unclassified.WWE3
ASV03692	Bacteria(100)	Proteobacteria(100)	Alphaproteobacteria(100)	Sphingomonadales(100)	alfIII(98)	alfIII-A(97)	Sphingo(97)
ASV03693	Bacteria(100)	Actinobacteriota(100)	Actinobacteria(100)	Frankiales(100)	acI(100)	acI-B(100)	acI-B1(100)
ASV03694	Bacteria(100)	Bacteroidota(100)	Bacteroidia(100)	Bacteroidales(100)	Bacteroidaceae(100)	Bacteroides(100)	unclassified.Bacteroides
ASV03695	Bacteria(100)	Verrucomicrobiota(100)	Verrucomicrobiae(100)	Verrucomicrobiales(100)	DEV007(100)	unclassified.DEV007	unclassified.DEV007
ASV03696	Bacteria(100)	Proteobacteria(100)	Alphaproteobacteria(100)	Rhizobiales(100)	Stappiaceae(99)	Pannonibacter(96)	unclassified.Pannonibacter
ASV03697	Bacteria(100)	Proteobacteria(100)	Alphaproteobacteria(100)	Rhizobiales(100)	unclassified.Rhizobiales	unclassified.Rhizobiales	unclassified.Rhizobiales
ASV03698	Bacteria(100)	Proteobacteria(100)	Gammaproteobacteria(100)	Burkholderiales(100)	Comamonadaceae(100)	unclassified.Comamonadaceae	unclassified.Comamonadaceae
ASV03699	Bacteria(100)	Bacteroidota(100)	Bacteroidia(100)	Cytophagales(92)	unclassified.Cytophagales	unclassified.Cytophagales	unclassified.Cytophagales
ASV03700	Bacteria(100)	Proteobacteria(100)	Alphaproteobacteria(100)	Sphingomonadales(100)	alfIII(82)	alfIII-A(82)	Sphingo(82)
ASV03701	Bacteria(100)	Proteobacteria(100)	Gammaproteobacteria(100)	Burkholderiales(100)	Burkholderiaceae(100)	Polynucleobacter(100)	unclassified.Polynucleobacter
ASV03702	Bacteria(100)	Proteobacteria(100)	Gammaproteobacteria(100)	Burkholderiales(100)	betI(100)	betI-A(100)	unclassified.betI-A
ASV03703	Bacteria(100)	Bacteroidota(100)	Bacteroidia(100)	Chitinophagales(100)	Chitinophagaceae(100)	Sediminibacterium(100)	unclassified.Sediminibacterium
ASV03704	Bacteria(100)	Actinobacteriota(100)	Acidimicrobiia(100)	Microtrichales(100)	acIV(100)	acIV-C(100)	unclassified.acIV-C
ASV03705	Bacteria(100)	Cyanobacteria(100)	Cyanobacteriia(100)	Cyanobacteriales(100)	Coleofasciculaceae(89)	unclassified.Coleofasciculaceae	unclassified.Coleofasciculaceae
ASV03706	Bacteria(100)	Proteobacteria(100)	Alphaproteobacteria(100)	Sphingomonadales(100)	Sphingomonadaceae(100)	Porphyrobacter(84)	unclassified.Porphyrobacter
ASV03707	Bacteria(100)	Actinobacteriota(100)	Actinobacteria(100)	Micrococcales(100)	Micrococcaceae(100)	Micrococcus(99)	unclassified.Micrococcus
ASV03708	Bacteria(100)	Proteobacteria(100)	Alphaproteobacteria(100)	Sphingomonadales(100)	Sphingomonadaceae(100)	Porphyrobacter(98)	unclassified.Porphyrobacter
ASV03709	Bacteria(100)	Proteobacteria(100)	Alphaproteobacteria(100)	Reyranellales(100)	Reyranellaceae(100)	Reyranella(100)	unclassified.Reyranella
ASV03710	Bacteria(100)	Acidobacteriota(100)	Aminicenantia(100)	Aminicenantales(100)	unclassified.Aminicenantales	unclassified.Aminicenantales	unclassified.Aminicenantales
ASV03711	Bacteria(100)	Proteobacteria(100)	Gammaproteobacteria(100)	Burkholderiales(100)	Burkholderiaceae(91)	Polynucleobacter(91)	unclassified.Polynucleobacter
ASV03712	Bacteria(100)	Bacteroidota(100)	Bacteroidia(100)	Cytophagales(100)	Microscillaceae(100)	unclassified.Microscillaceae	unclassified.Microscillaceae
ASV03713	Bacteria(100)	Actinobacteriota(100)	Acidimicrobiia(100)	Microtrichales(100)	Ilumatobacteraceae(100)	unclassified.Ilumatobacteraceae	unclassified.Ilumatobacteraceae
ASV03714	Bacteria(100)	Proteobacteria(100)	Alphaproteobacteria(100)	Rhizobiales(92)	unclassified.Rhizobiales	unclassified.Rhizobiales	unclassified.Rhizobiales
ASV03715	Bacteria(100)	Bacteroidota(100)	Bacteroidia(100)	Chitinophagales(100)	Chitinophagaceae(100)	Flavihumibacter(100)	unclassified.Flavihumibacter
ASV03716	Bacteria(100)	Bacteroidota(100)	Bacteroidia(100)	Flavobacteriales(100)	Flavobacteriaceae(100)	Flavobacterium(100)	unclassified.Flavobacterium
ASV03717	Bacteria(100)	Bacteroidota(100)	Bacteroidia(100)	Chitinophagales(100)	Chitinophagaceae(100)	unclassified.Chitinophagaceae	unclassified.Chitinophagaceae
ASV03718	Bacteria(100)	Firmicutes(100)	Bacilli(100)	Lactobacillales(100)	Streptococcaceae(100)	Streptococcus(100)	unclassified.Streptococcus
ASV03719	Bacteria(100)	Cyanobacteria(100)	Cyanobacteriia(100)	Cyanobacteriales(100)	Nostocaceae(100)	Nostoc_PCC-7524(94)	unclassified.Nostoc_PCC-7524
ASV03720	Bacteria(100)	Proteobacteria(100)	Alphaproteobacteria(100)	Sphingomonadales(100)	Sphingomonadaceae(100)	unclassified.Sphingomonadaceae	unclassified.Sphingomonadaceae
ASV03721	Bacteria(100)	Gemmatimonadota(100)	Gemmatimonadetes(100)	Gemmatimonadales(100)	Gemmatimonadaceae(100)	Gemmatimonas(100)	unclassified.Gemmatimonas
ASV03722	Bacteria(100)	Bacteroidota(100)	Bacteroidia(100)	Bacteroidales(100)	Bacteroidaceae(100)	Bacteroides(100)	unclassified.Bacteroides
ASV03723	Bacteria(100)	Chloroflexi(100)	Gitt-GS-136(100)	unclassified.Gitt-GS-136	unclassified.Gitt-GS-136	unclassified.Gitt-GS-136	unclassified.Gitt-GS-136
ASV03724	Bacteria(100)	Fusobacteriota(100)	Fusobacteriia(100)	Fusobacteriales(100)	Fusobacteriaceae(100)	Fusobacterium(98)	unclassified.Fusobacterium
ASV03725	Bacteria(100)	Verrucomicrobiota(100)	Verrucomicrobiae(100)	Verrucomicrobiales(100)	Rubritaleaceae(100)	Luteolibacter(95)	unclassified.Luteolibacter
ASV03726	Bacteria(100)	Bacteroidota(100)	Bacteroidia(100)	Flavobacteriales(100)	bacII(100)	bacII-A(100)	unclassified.bacII-A
ASV03727	Bacteria(100)	Proteobacteria(100)	Gammaproteobacteria(100)	Burkholderiales(100)	Burkholderiaceae(95)	Polynucleobacter(95)	unclassified.Polynucleobacter
ASV03728	Bacteria(100)	Proteobacteria(100)	Alphaproteobacteria(100)	Sphingomonadales(100)	Sphingomonadaceae(100)	Sandarakinorhabdus(96)	unclassified.Sandarakinorhabdus
ASV03729	Bacteria(100)	Firmicutes(100)	Bacilli(100)	Paenibacillales(100)	Paenibacillaceae(100)	Paenibacillus(98)	unclassified.Paenibacillus
ASV03730	Bacteria(100)	Proteobacteria(100)	Alphaproteobacteria(100)	Rhizobiales(100)	Beijerinckiaceae(99)	unclassified.Beijerinckiaceae	unclassified.Beijerinckiaceae
ASV03731	Bacteria(100)	Cyanobacteria(100)	Cyanobacteriia(100)	Cyanobacteriales(100)	Nostocaceae(100)	Aphanizomenon_MDT14a(92)	unclassified.Aphanizomenon_MDT14a
ASV03732	Bacteria(100)	Verrucomicrobiota(100)	Verrucomicrobiae(100)	Verrucomicrobiales(100)	Rubritaleaceae(100)	Luteolibacter(99)	unclassified.Luteolibacter
ASV03733	Bacteria(100)	Bacteroidota(100)	Ignavibacteria(100)	Ignavibacteriales(100)	unclassified.Ignavibacteriales	unclassified.Ignavibacteriales	unclassified.Ignavibacteriales
ASV03734	Bacteria(100)	Proteobacteria(100)	Gammaproteobacteria(100)	Burkholderiales(100)	betII(100)	Pnec(100)	PnecB(98)
ASV03735	Bacteria(100)	Proteobacteria(100)	Alphaproteobacteria(100)	Rhizobiales(100)	alfVII(100)	unclassified.alfVII	unclassified.alfVII
ASV03736	Bacteria(100)	Proteobacteria(100)	Alphaproteobacteria(100)	Sphingomonadales(100)	Sphingomonadaceae(100)	Porphyrobacter(100)	unclassified.Porphyrobacter
ASV03737	Bacteria(100)	Proteobacteria(100)	Gammaproteobacteria(100)	Burkholderiales(100)	Oxalobacteraceae(95)	unclassified.Oxalobacteraceae	unclassified.Oxalobacteraceae
ASV03738	Bacteria(100)	Acidobacteriota(100)	Acidobacteriae(100)	unclassified.Acidobacteriae	unclassified.Acidobacteriae	Paludibaculum(100)	unclassified.Paludibaculum
ASV03739	Bacteria(100)	Actinobacteriota(100)	Actinobacteria(100)	Micrococcales(100)	Microbacteriaceae(100)	unclassified.Microbacteriaceae	unclassified.Microbacteriaceae
ASV03740	Bacteria(100)	Actinobacteriota(100)	Acidimicrobiia(100)	Microtrichales(100)	Ilumatobacteraceae(100)	Ilumatobacter(100)	unclassified.Ilumatobacter
ASV03741	Bacteria(100)	Proteobacteria(100)	Gammaproteobacteria(100)	Burkholderiales(100)	betI(100)	betI-A(100)	unclassified.betI-A
ASV03742	Bacteria(100)	Proteobacteria(100)	Gammaproteobacteria(100)	Burkholderiales(100)	Comamonadaceae(100)	Limnohabitans(97)	unclassified.Limnohabitans
ASV03743	Bacteria(100)	Bacteroidota(100)	Bacteroidia(100)	Sphingobacteriales(100)	NS11-12_marine_group(100)	unclassified.NS11-12_marine_group	unclassified.NS11-12_marine_group
ASV03744	Bacteria(100)	Deinococcota(100)	Deinococci(100)	Deinococcales(100)	Deinococcaceae(100)	Deinococcus(100)	unclassified.Deinococcus
ASV03745	Bacteria(100)	Bacteroidota(100)	Bacteroidia(100)	Bacteroidales(100)	Prevotellaceae(99)	Prevotella(98)	unclassified.Prevotella
ASV03746	Bacteria(100)	Cyanobacteria(100)	Sericytochromatia(100)	unclassified.Sericytochromatia	unclassified.Sericytochromatia	unclassified.Sericytochromatia	unclassified.Sericytochromatia
ASV03747	Bacteria(100)	Proteobacteria(100)	Gammaproteobacteria(100)	Burkholderiales(100)	betI(100)	betI-A(100)	unclassified.betI-A
ASV03748	Bacteria(100)	Firmicutes(100)	Bacilli(100)	Erysipelotrichales(100)	Erysipelotrichaceae(100)	Turicibacter(100)	unclassified.Turicibacter
ASV03749	Bacteria(100)	Bacteroidota(100)	Bacteroidia(100)	Chitinophagales(100)	Chitinophagaceae(100)	Sediminibacterium(100)	unclassified.Sediminibacterium
ASV03750	Bacteria(100)	Proteobacteria(100)	Gammaproteobacteria(100)	Burkholderiales(100)	betI(100)	betI-A(100)	unclassified.betI-A
ASV03751	Bacteria(100)	Proteobacteria(100)	Gammaproteobacteria(100)	Pseudomonadales(100)	Moraxellaceae(100)	Enhydrobacter(100)	unclassified.Enhydrobacter
ASV03752	Bacteria(100)	Proteobacteria(100)	Gammaproteobacteria(100)	Burkholderiales(100)	betII(100)	Pnec(100)	unclassified.Pnec
ASV03753	Bacteria(100)	Proteobacteria(100)	Gammaproteobacteria(100)	Burkholderiales(100)	Methylophilaceae(100)	unclassified.Methylophilaceae	unclassified.Methylophilaceae
ASV03754	Bacteria(100)	Bacteroidota(100)	Bacteroidia(100)	Chitinophagales(100)	Chitinophagaceae(100)	Sediminibacterium(99)	unclassified.Sediminibacterium
ASV03755	Bacteria(100)	Proteobacteria(99)	Gammaproteobacteria(99)	unclassified.Gammaproteobacteria	unclassified.Gammaproteobacteria	unclassified.Gammaproteobacteria	unclassified.Gammaproteobacteria
ASV03756	Bacteria(100)	Firmicutes(100)	Clostridia(100)	Peptostreptococcales-Tissierellales(100)	Peptostreptococcaceae(100)	Peptoclostridium(91)	unclassified.Peptoclostridium
ASV03757	Bacteria(100)	Verrucomicrobiota(100)	Verrucomicrobiae(100)	Opitutales(100)	Opitutaceae(100)	IMCC26134(85)	unclassified.IMCC26134
ASV03758	Bacteria(100)	Proteobacteria(100)	Gammaproteobacteria(100)	Burkholderiales(100)	betI(100)	betI-A(100)	unclassified.betI-A
ASV03759	Bacteria(100)	Proteobacteria(100)	Gammaproteobacteria(100)	Burkholderiales(100)	Comamonadaceae(100)	Hydrogenophaga(80)	unclassified.Hydrogenophaga
ASV03760	Bacteria(100)	Bacteroidota(100)	Bacteroidia(100)	Bacteroidales(100)	Prevotellaceae(100)	Alloprevotella(100)	unclassified.Alloprevotella
ASV03761	Bacteria(100)	Proteobacteria(100)	Gammaproteobacteria(100)	Enterobacterales(100)	Yersiniaceae(100)	Rahnella1(98)	unclassified.Rahnella1
ASV03762	Bacteria(100)	Proteobacteria(100)	Alphaproteobacteria(100)	SAR11_clade(100)	Clade_III(100)	unclassified.Clade_III	unclassified.Clade_III
ASV03763	Bacteria(100)	Verrucomicrobiota(100)	Verrucomicrobiae(100)	Verrucomicrobiales(100)	Rubritaleaceae(100)	Luteolibacter(100)	unclassified.Luteolibacter
ASV03764	Bacteria(100)	Proteobacteria(100)	Gammaproteobacteria(100)	Pseudomonadales(100)	Moraxellaceae(100)	Acinetobacter(100)	unclassified.Acinetobacter
ASV03765	Bacteria(100)	Proteobacteria(100)	Gammaproteobacteria(100)	Enterobacterales(100)	Morganellaceae(99)	unclassified.Morganellaceae	unclassified.Morganellaceae
ASV03766	Bacteria(100)	Proteobacteria(100)	Alphaproteobacteria(100)	Sphingomonadales(100)	Sphingomonadaceae(100)	unclassified.Sphingomonadaceae	unclassified.Sphingomonadaceae
ASV03767	Bacteria(99)	unclassified.Bacteria	unclassified.Bacteria	unclassified.Bacteria	unclassified.Bacteria	unclassified.Bacteria	unclassified.Bacteria
ASV03768	Bacteria(100)	Proteobacteria(100)	Gammaproteobacteria(100)	Burkholderiales(100)	betVII(100)	betVII-B(100)	betVII-B1(100)
ASV03769	Bacteria(100)	Bacteroidota(100)	Bacteroidia(100)	Bacteroidales(100)	Tannerellaceae(100)	Macellibacteroides(100)	unclassified.Macellibacteroides
ASV03770	Bacteria(100)	Proteobacteria(100)	Alphaproteobacteria(100)	Reyranellales(100)	Reyranellaceae(100)	Reyranella(100)	unclassified.Reyranella
ASV03771	Bacteria(100)	unclassified.Bacteria	unclassified.Bacteria	unclassified.Bacteria	unclassified.Bacteria	unclassified.Bacteria	unclassified.Bacteria
ASV03772	Bacteria(100)	Actinobacteriota(100)	Actinobacteria(100)	Propionibacteriales(100)	Nocardioidaceae(100)	Nocardioides(100)	unclassified.Nocardioides
ASV03773	Bacteria(100)	Proteobacteria(100)	Alphaproteobacteria(100)	Rhizobiales(100)	Beijerinckiaceae(90)	unclassified.Beijerinckiaceae	unclassified.Beijerinckiaceae
ASV03774	Bacteria(100)	Proteobacteria(100)	Gammaproteobacteria(100)	Burkholderiales(100)	Burkholderiaceae(100)	Polynucleobacter(100)	unclassified.Polynucleobacter
ASV03775	Bacteria(100)	Proteobacteria(100)	Alphaproteobacteria(100)	Sphingomonadales(100)	alfIV(100)	alfIV-B(100)	Pyxis(100)
ASV03776	Bacteria(100)	Proteobacteria(100)	Alphaproteobacteria(100)	Caulobacterales(86)	Hyphomonadaceae(86)	unclassified.Hyphomonadaceae	unclassified.Hyphomonadaceae
ASV03777	Bacteria(100)	Verrucomicrobiota(100)	Verrucomicrobiae(100)	Verrucomicrobiales(100)	Verrucomicrobiaceae(100)	unclassified.Verrucomicrobiaceae	unclassified.Verrucomicrobiaceae
ASV03778	Bacteria(100)	Proteobacteria(100)	Gammaproteobacteria(100)	Pseudomonadales(100)	Moraxellaceae(100)	Acinetobacter(100)	unclassified.Acinetobacter
ASV03779	Bacteria(100)	Cyanobacteria(100)	Cyanobacteriia(100)	Cyanobacteriales(100)	Phormidiaceae(100)	Tychonema_CCAP_1459-11B(100)	unclassified.Tychonema_CCAP_1459-11B
ASV03780	Bacteria(100)	Actinobacteriota(100)	Actinobacteria(100)	Frankiales(100)	acI(100)	unclassified.acI	unclassified.acI
ASV03781	Bacteria(100)	Proteobacteria(100)	Gammaproteobacteria(100)	Burkholderiales(100)	Oxalobacteraceae(100)	Herbaspirillum(100)	unclassified.Herbaspirillum
ASV03782	Bacteria(100)	Proteobacteria(100)	Gammaproteobacteria(100)	Burkholderiales(100)	betII(100)	Pnec(100)	PnecB(100)
ASV03783	Bacteria(100)	Actinobacteriota(100)	Actinobacteria(100)	Frankiales(98)	acI(98)	acI-A(96)	acI-A3(95)
ASV03784	Bacteria(100)	Proteobacteria(100)	Gammaproteobacteria(100)	Burkholderiales(100)	betI(100)	betI-A(100)	Lhab-A1(100)
ASV03785	Bacteria(100)	Myxococcota(99)	Polyangia(98)	Polyangiales(98)	unclassified.Polyangiales	unclassified.Polyangiales	unclassified.Polyangiales
ASV03786	Bacteria(100)	Actinobacteriota(100)	Actinobacteria(100)	Micrococcales(100)	Luna1(99)	unclassified.Luna1	unclassified.Luna1
ASV03787	Bacteria(100)	Spirochaetota(100)	Spirochaetia(100)	Spirochaetales(100)	Spirochaetaceae(100)	Spirochaeta(100)	unclassified.Spirochaeta
ASV03788	Bacteria(100)	Proteobacteria(100)	Alphaproteobacteria(100)	Acetobacterales(100)	Acetobacteraceae(100)	Roseomonas(94)	unclassified.Roseomonas
ASV03789	Bacteria(100)	Bacteroidota(100)	Bacteroidia(100)	Bacteroidales(100)	unclassified.Bacteroidales	unclassified.Bacteroidales	unclassified.Bacteroidales
ASV03790	Bacteria(100)	Proteobacteria(100)	Gammaproteobacteria(100)	Oceanospirillales(98)	Pseudohongiellaceae(98)	Pseudohongiella(98)	unclassified.Pseudohongiella
ASV03791	Bacteria(100)	Proteobacteria(100)	Alphaproteobacteria(100)	Sphingomonadales(100)	Sphingomonadaceae(100)	unclassified.Sphingomonadaceae	unclassified.Sphingomonadaceae
ASV03792	Bacteria(100)	Proteobacteria(100)	Alphaproteobacteria(100)	Rhizobiales(100)	alfI(100)	alfI-B(96)	unclassified.alfI-B
ASV03793	Bacteria(100)	Proteobacteria(100)	Gammaproteobacteria(100)	Burkholderiales(100)	betII(100)	Pnec(100)	PnecB(88)
ASV03794	Bacteria(100)	Verrucomicrobiota(100)	Verrucomicrobiae(100)	Pedosphaerales(100)	Pedosphaeraceae(100)	unclassified.Pedosphaeraceae	unclassified.Pedosphaeraceae
ASV03795	Bacteria(100)	Proteobacteria(100)	Alphaproteobacteria(100)	Sphingomonadales(100)	Sphingomonadaceae(100)	Novosphingobium(93)	unclassified.Novosphingobium
ASV03796	Bacteria(100)	Actinobacteriota(100)	Acidimicrobiia(100)	Microtrichales(100)	Microtrichaceae(100)	IMCC26207(100)	unclassified.IMCC26207
ASV03797	Bacteria(100)	Proteobacteria(100)	Alphaproteobacteria(100)	Rhodobacterales(100)	Rhodobacteraceae(100)	unclassified.Rhodobacteraceae	unclassified.Rhodobacteraceae
ASV03798	Bacteria(100)	unclassified.Bacteria	unclassified.Bacteria	unclassified.Bacteria	unclassified.Bacteria	unclassified.Bacteria	unclassified.Bacteria
ASV03799	Bacteria(100)	Proteobacteria(100)	Gammaproteobacteria(100)	Ga0077536(100)	unclassified.Ga0077536	unclassified.Ga0077536	unclassified.Ga0077536
ASV03800	Bacteria(100)	Actinobacteriota(100)	Actinobacteria(100)	Micrococcales(100)	Luna1(100)	Luna1-A(100)	Luna1-A1(100)
ASV03801	Bacteria(100)	Bacteroidota(100)	Bacteroidia(100)	Sphingobacteriales(100)	env.OPS_17(100)	unclassified.env.OPS_17	unclassified.env.OPS_17
ASV03802	Bacteria(100)	Actinobacteriota(100)	Actinobacteria(100)	Micrococcales(100)	Microbacteriaceae(100)	unclassified.Microbacteriaceae	unclassified.Microbacteriaceae
ASV03803	Bacteria(100)	Proteobacteria(100)	Gammaproteobacteria(100)	Burkholderiales(100)	Burkholderiaceae(100)	Polynucleobacter(100)	unclassified.Polynucleobacter
ASV03804	Bacteria(100)	Patescibacteria(100)	Gracilibacteria(100)	unclassified.Gracilibacteria	unclassified.Gracilibacteria	unclassified.Gracilibacteria	unclassified.Gracilibacteria
ASV03805	Bacteria(100)	Verrucomicrobiota(100)	Verrucomicrobiae(100)	Verrucomicrobiales(100)	Rubritaleaceae(100)	Luteolibacter(100)	unclassified.Luteolibacter
ASV03806	Bacteria(99)	Patescibacteria(89)	Dojkabacteria(89)	unclassified.Dojkabacteria	unclassified.Dojkabacteria	unclassified.Dojkabacteria	unclassified.Dojkabacteria
ASV03807	Bacteria(100)	Proteobacteria(100)	Gammaproteobacteria(100)	Pseudomonadales(100)	Moraxellaceae(100)	Acinetobacter(100)	unclassified.Acinetobacter
ASV03808	Bacteria(100)	Proteobacteria(100)	Alphaproteobacteria(100)	Sphingomonadales(100)	Sphingomonadaceae(100)	unclassified.Sphingomonadaceae	unclassified.Sphingomonadaceae
ASV03809	Bacteria(100)	Proteobacteria(100)	Alphaproteobacteria(100)	Rhizobiales(100)	Rhizobiaceae(100)	unclassified.Rhizobiaceae	unclassified.Rhizobiaceae
ASV03810	Bacteria(100)	Proteobacteria(100)	Gammaproteobacteria(100)	Burkholderiales(100)	betVII(100)	unclassified.betVII	unclassified.betVII
ASV03811	Bacteria(100)	Proteobacteria(100)	Gammaproteobacteria(100)	Burkholderiales(100)	betII(100)	Pnec(100)	PnecB(100)
ASV03812	Bacteria(100)	Proteobacteria(100)	Gammaproteobacteria(100)	Burkholderiales(100)	Burkholderiaceae(96)	Polynucleobacter(96)	unclassified.Polynucleobacter
ASV03813	Bacteria(100)	Verrucomicrobiota(100)	Verrucomicrobiae(100)	Verrucomicrobiales(100)	Verrucomicrobiaceae(100)	unclassified.Verrucomicrobiaceae	unclassified.Verrucomicrobiaceae
ASV03814	Bacteria(100)	Actinobacteriota(100)	Acidimicrobiia(100)	Microtrichales(100)	Microtrichaceae(100)	IMCC26207(100)	unclassified.IMCC26207
ASV03815	Bacteria(100)	Proteobacteria(100)	Gammaproteobacteria(100)	Burkholderiales(100)	Comamonadaceae(100)	unclassified.Comamonadaceae	unclassified.Comamonadaceae
ASV03816	Bacteria(100)	Planctomycetota(100)	Planctomycetes(100)	Pirellulales(100)	Pirellulaceae(100)	Pirellula(100)	unclassified.Pirellula
ASV03817	Bacteria(100)	Planctomycetota(100)	Planctomycetes(100)	Isosphaerales(100)	Isosphaeraceae(100)	Aquisphaera(100)	unclassified.Aquisphaera
ASV03818	Bacteria(100)	Firmicutes(100)	Clostridia(100)	unclassified.Clostridia	Hungateiclostridiaceae(100)	Pseudobacteroides(100)	unclassified.Pseudobacteroides
ASV03819	Bacteria(100)	Actinobacteriota(100)	Actinobacteria(100)	Actinomycetales(100)	Actinomycetaceae(100)	Actinomyces(100)	unclassified.Actinomyces
ASV03820	Bacteria(100)	Proteobacteria(100)	Gammaproteobacteria(100)	Pseudomonadales(100)	Moraxellaceae(100)	Acinetobacter(100)	unclassified.Acinetobacter
ASV03821	Bacteria(100)	Proteobacteria(100)	Alphaproteobacteria(100)	Sphingomonadales(100)	Sphingomonadaceae(100)	Novosphingobium(97)	unclassified.Novosphingobium
ASV03822	Bacteria(100)	Verrucomicrobiota(100)	Verrucomicrobiae(100)	Verrucomicrobiales(100)	Verrucomicrobiaceae(99)	unclassified.Verrucomicrobiaceae	unclassified.Verrucomicrobiaceae
ASV03823	Bacteria(100)	Proteobacteria(100)	Gammaproteobacteria(100)	Alteromonadales(100)	Alteromonadaceae(100)	Rheinheimera(100)	unclassified.Rheinheimera
ASV03824	Bacteria(100)	Proteobacteria(100)	Gammaproteobacteria(100)	Burkholderiales(100)	unclassified.Burkholderiales	unclassified.Burkholderiales	unclassified.Burkholderiales
ASV03825	Bacteria(100)	Chloroflexi(100)	Anaerolineae(100)	Caldilineales(100)	Caldilineaceae(100)	unclassified.Caldilineaceae	unclassified.Caldilineaceae
ASV03826	Bacteria(100)	Proteobacteria(100)	Alphaproteobacteria(100)	Sphingomonadales(100)	alfIII(98)	alfIII-A(98)	Sphingo(98)
ASV03827	Bacteria(100)	Bacteroidota(100)	Bacteroidia(100)	Flavobacteriales(100)	Flavobacteriaceae(100)	Flavobacterium(99)	unclassified.Flavobacterium
ASV03828	Bacteria(100)	Bdellovibrionota(100)	Bdellovibrionia(100)	Bdellovibrionales(100)	Bdellovibrionaceae(100)	Bdellovibrio(100)	unclassified.Bdellovibrio
ASV03829	Bacteria(100)	Proteobacteria(100)	Alphaproteobacteria(100)	Rhodobacterales(100)	Rhodobacteraceae(100)	unclassified.Rhodobacteraceae	unclassified.Rhodobacteraceae
ASV03830	Bacteria(100)	Bacteroidota(100)	Bacteroidia(100)	Chitinophagales(100)	bacIV(100)	bacIV-A(100)	HAL-A1(99)
ASV03831	Bacteria(100)	Actinobacteriota(100)	Acidimicrobiia(100)	Microtrichales(83)	unclassified.Microtrichales	unclassified.Microtrichales	unclassified.Microtrichales
ASV03832	Bacteria(100)	Planctomycetota(100)	Planctomycetes(100)	Gemmatales(100)	Gemmataceae(100)	Fimbriiglobus(100)	unclassified.Fimbriiglobus
ASV03833	Bacteria(100)	Patescibacteria(100)	Gracilibacteria(100)	JGI_0000069-P22(100)	unclassified.JGI_0000069-P22	unclassified.JGI_0000069-P22	unclassified.JGI_0000069-P22
ASV03834	Bacteria(100)	Proteobacteria(100)	Gammaproteobacteria(100)	Burkholderiales(100)	Burkholderiaceae(100)	Polynucleobacter(100)	unclassified.Polynucleobacter
ASV03835	Bacteria(100)	Actinobacteriota(100)	Acidimicrobiia(100)	Microtrichales(100)	acIV(100)	acIV-D(100)	Iamia(100)
ASV03836	Bacteria(100)	Bacteroidota(100)	Bacteroidia(100)	Bacteroidetes_VC2.1_Bac22(88)	unclassified.Bacteroidetes_VC2.1_Bac22	unclassified.Bacteroidetes_VC2.1_Bac22	unclassified.Bacteroidetes_VC2.1_Bac22
ASV03837	Bacteria(100)	Proteobacteria(100)	Gammaproteobacteria(100)	unclassified.Gammaproteobacteria	unclassified.Gammaproteobacteria	Acidibacter(99)	unclassified.Acidibacter
ASV03838	Bacteria(100)	Bacteroidota(100)	Bacteroidia(100)	Chitinophagales(100)	Chitinophagaceae(100)	Sediminibacterium(100)	unclassified.Sediminibacterium
ASV03839	Bacteria(100)	Patescibacteria(100)	Gracilibacteria(100)	Candidatus_Abawacabacteria(100)	unclassified.Candidatus_Abawacabacteria	unclassified.Candidatus_Abawacabacteria	unclassified.Candidatus_Abawacabacteria
ASV03840	Bacteria(100)	Verrucomicrobiota(100)	Verrucomicrobiae(100)	Verrucomicrobiales(100)	Rubritaleaceae(100)	Luteolibacter(100)	unclassified.Luteolibacter
ASV03841	Bacteria(100)	Proteobacteria(100)	Gammaproteobacteria(100)	Burkholderiales(100)	Burkholderiaceae(100)	Polynucleobacter(100)	unclassified.Polynucleobacter
ASV03842	Bacteria(100)	Proteobacteria(100)	Alphaproteobacteria(100)	Sphingomonadales(100)	Sphingomonadaceae(100)	unclassified.Sphingomonadaceae	unclassified.Sphingomonadaceae
ASV03843	Bacteria(100)	Bacteroidota(100)	Bacteroidia(100)	Chitinophagales(100)	Chitinophagaceae(100)	Ferruginibacter(82)	unclassified.Ferruginibacter
ASV03844	Bacteria(100)	Actinobacteriota(100)	Actinobacteria(100)	Micrococcales(100)	Micrococcaceae(100)	Arthrobacter(81)	unclassified.Arthrobacter
ASV03845	Bacteria(100)	Proteobacteria(100)	Alphaproteobacteria(100)	Sphingomonadales(99)	Sphingomonadaceae(99)	unclassified.Sphingomonadaceae	unclassified.Sphingomonadaceae
ASV03846	Bacteria(100)	Verrucomicrobiota(100)	Verrucomicrobiae(100)	Pedosphaerales(100)	Pedosphaeraceae(100)	SH3-11(100)	unclassified.SH3-11
ASV03847	Bacteria(100)	Verrucomicrobiota(100)	Verrucomicrobiae(100)	Verrucomicrobiales(100)	Verrucomicrobiaceae(100)	Prosthecobacter(100)	unclassified.Prosthecobacter
ASV03848	Bacteria(100)	Proteobacteria(100)	Gammaproteobacteria(100)	Legionellales(100)	Legionellaceae(100)	Legionella(100)	unclassified.Legionella
ASV03849	Bacteria(100)	Actinobacteriota(100)	Actinobacteria(100)	Micrococcales(100)	Microbacteriaceae(100)	Candidatus_Aquiluna(100)	unclassified.Candidatus_Aquiluna
ASV03850	Bacteria(100)	Proteobacteria(100)	Gammaproteobacteria(100)	Pseudomonadales(100)	Moraxellaceae(100)	Acinetobacter(100)	unclassified.Acinetobacter
ASV03851	Bacteria(100)	Proteobacteria(97)	Alphaproteobacteria(89)	unclassified.Alphaproteobacteria	unclassified.Alphaproteobacteria	unclassified.Alphaproteobacteria	unclassified.Alphaproteobacteria
ASV03852	Bacteria(100)	Proteobacteria(100)	Gammaproteobacteria(100)	Burkholderiales(100)	betVII(100)	betVII-B(98)	betVII-B1(98)
ASV03853	Bacteria(100)	Actinobacteriota(100)	Actinobacteria(100)	Micrococcales(100)	Luna1(100)	unclassified.Luna1	unclassified.Luna1
ASV03854	Bacteria(100)	Planctomycetota(100)	Planctomycetes(100)	Pirellulales(100)	Pirellulaceae(100)	Pirellula(100)	unclassified.Pirellula
ASV03855	Bacteria(100)	Proteobacteria(100)	Gammaproteobacteria(100)	Burkholderiales(100)	Methylophilaceae(100)	Methylophilus(100)	unclassified.Methylophilus
ASV03856	Bacteria(100)	Proteobacteria(100)	Alphaproteobacteria(100)	Sphingomonadales(100)	Sphingomonadaceae(100)	unclassified.Sphingomonadaceae	unclassified.Sphingomonadaceae
ASV03857	Bacteria(100)	Proteobacteria(100)	Gammaproteobacteria(100)	Pseudomonadales(100)	Moraxellaceae(100)	Acinetobacter(100)	unclassified.Acinetobacter
ASV03858	Bacteria(100)	Actinobacteriota(100)	Actinobacteria(100)	Propionibacteriales(100)	Propionibacteriaceae(100)	Cutibacterium(100)	unclassified.Cutibacterium
ASV03859	Bacteria(100)	Proteobacteria(100)	Gammaproteobacteria(100)	Burkholderiales(100)	unclassified.Burkholderiales	unclassified.Burkholderiales	unclassified.Burkholderiales
ASV03860	Bacteria(100)	Acidobacteriota(100)	Acidobacteriae(100)	unclassified.Acidobacteriae	unclassified.Acidobacteriae	Paludibaculum(100)	unclassified.Paludibaculum
ASV03861	Bacteria(100)	Proteobacteria(100)	Gammaproteobacteria(100)	Burkholderiales(100)	Burkholderiaceae(100)	Polynucleobacter(100)	unclassified.Polynucleobacter
ASV03862	Bacteria(100)	Proteobacteria(100)	Gammaproteobacteria(100)	Burkholderiales(100)	betII(98)	Pnec(98)	PnecB(85)
ASV03863	Bacteria(100)	Proteobacteria(100)	Alphaproteobacteria(100)	Sphingomonadales(100)	Sphingomonadaceae(100)	Sandarakinorhabdus(100)	unclassified.Sandarakinorhabdus
ASV03864	Bacteria(100)	Firmicutes(100)	Bacilli(100)	Lactobacillales(100)	Lactobacillaceae(100)	Lactobacillus(100)	unclassified.Lactobacillus
ASV03865	Bacteria(100)	Proteobacteria(100)	Alphaproteobacteria(100)	Rhodospirillales(100)	unclassified.Rhodospirillales	unclassified.Rhodospirillales	unclassified.Rhodospirillales
ASV03866	Bacteria(100)	Bdellovibrionota(100)	Bdellovibrionia(100)	Bacteriovoracales(100)	Bacteriovoracaceae(100)	Peredibacter(100)	unclassified.Peredibacter
ASV03867	Bacteria(100)	Actinobacteriota(100)	Actinobacteria(100)	Euzebyales(97)	Euzebyaceae(97)	unclassified.Euzebyaceae	unclassified.Euzebyaceae
ASV03868	Bacteria(100)	Proteobacteria(100)	Gammaproteobacteria(100)	Cellvibrionales(100)	Cellvibrionaceae(100)	Cellvibrio(100)	unclassified.Cellvibrio
ASV03869	Bacteria(100)	Proteobacteria(100)	Gammaproteobacteria(100)	Burkholderiales(100)	unclassified.Burkholderiales	unclassified.Burkholderiales	unclassified.Burkholderiales
ASV03870	Bacteria(100)	Proteobacteria(100)	Gammaproteobacteria(100)	Burkholderiales(100)	Burkholderiaceae(99)	Polynucleobacter(99)	unclassified.Polynucleobacter
ASV03871	Bacteria(100)	Proteobacteria(100)	Alphaproteobacteria(100)	Rhodobacterales(100)	Rhodobacteraceae(100)	unclassified.Rhodobacteraceae	unclassified.Rhodobacteraceae
ASV03872	Bacteria(100)	Actinobacteriota(100)	Acidimicrobiia(100)	Microtrichales(100)	Microtrichaceae(100)	IMCC26207(100)	unclassified.IMCC26207
ASV03873	Bacteria(100)	Proteobacteria(100)	Gammaproteobacteria(100)	Burkholderiales(100)	betVII(100)	betVII-B(100)	betVII-B1(100)
ASV03874	Bacteria(100)	Verrucomicrobiota(100)	Verrucomicrobiae(100)	Verrucomicrobiales(100)	Rubritaleaceae(100)	Luteolibacter(100)	unclassified.Luteolibacter
ASV03875	Bacteria(100)	Proteobacteria(100)	Alphaproteobacteria(100)	Rhizobiales(100)	alfI(100)	alfI-B(100)	unclassified.alfI-B
ASV03876	Bacteria(100)	Proteobacteria(100)	Gammaproteobacteria(100)	Burkholderiales(100)	Oxalobacteraceae(100)	unclassified.Oxalobacteraceae	unclassified.Oxalobacteraceae
ASV03877	Bacteria(100)	Bacteroidota(100)	Bacteroidia(100)	Flavobacteriales(100)	Flavobacteriaceae(100)	Flavobacterium(100)	unclassified.Flavobacterium
ASV03878	Bacteria(100)	Proteobacteria(100)	Gammaproteobacteria(100)	Burkholderiales(100)	Comamonadaceae(100)	unclassified.Comamonadaceae	unclassified.Comamonadaceae
ASV03879	Bacteria(100)	Planctomycetota(100)	Phycisphaerae(100)	Phycisphaerales(98)	Phycisphaeraceae(98)	unclassified.Phycisphaeraceae	unclassified.Phycisphaeraceae
ASV03880	Bacteria(100)	Proteobacteria(100)	Alphaproteobacteria(100)	unclassified.Alphaproteobacteria	unclassified.Alphaproteobacteria	unclassified.Alphaproteobacteria	unclassified.Alphaproteobacteria
ASV03881	Bacteria(100)	Planctomycetota(100)	Planctomycetes(100)	Pirellulales(100)	Pirellulaceae(100)	Pirellula(100)	unclassified.Pirellula
ASV03882	Bacteria(100)	Acidobacteriota(100)	Acidobacteriae(100)	unclassified.Acidobacteriae	unclassified.Acidobacteriae	Paludibaculum(100)	unclassified.Paludibaculum
ASV03883	Bacteria(100)	Proteobacteria(100)	Gammaproteobacteria(100)	Burkholderiales(100)	Methylophilaceae(100)	unclassified.Methylophilaceae	unclassified.Methylophilaceae
ASV03884	Bacteria(100)	Planctomycetota(100)	Planctomycetes(100)	Pirellulales(100)	Pirellulaceae(100)	Pirellula(100)	unclassified.Pirellula
ASV03885	Bacteria(100)	Bacteroidota(100)	Bacteroidia(100)	Sphingobacteriales(100)	bacVI(100)	unclassified.bacVI	unclassified.bacVI
ASV03886	Bacteria(100)	Planctomycetota(91)	Planctomycetes(91)	Pirellulales(91)	Pirellulaceae(91)	unclassified.Pirellulaceae	unclassified.Pirellulaceae
ASV03887	Bacteria(100)	Proteobacteria(100)	Gammaproteobacteria(100)	Xanthomonadales(100)	Rhodanobacteraceae(100)	Aquimonas(100)	unclassified.Aquimonas
ASV03888	Bacteria(100)	Proteobacteria(100)	Alphaproteobacteria(100)	unclassified.Alphaproteobacteria	unclassified.Alphaproteobacteria	unclassified.Alphaproteobacteria	unclassified.Alphaproteobacteria
ASV03889	Bacteria(100)	Proteobacteria(100)	Gammaproteobacteria(100)	Burkholderiales(100)	Comamonadaceae(100)	unclassified.Comamonadaceae	unclassified.Comamonadaceae
ASV03890	Bacteria(100)	Proteobacteria(100)	Gammaproteobacteria(100)	Burkholderiales(100)	betII(100)	Pnec(100)	PnecB(91)
ASV03891	Bacteria(100)	Proteobacteria(100)	Gammaproteobacteria(100)	Cellvibrionales(100)	Cellvibrionaceae(100)	Cellvibrio(100)	unclassified.Cellvibrio
ASV03892	Bacteria(100)	Proteobacteria(100)	Gammaproteobacteria(100)	Burkholderiales(100)	Methylophilaceae(100)	unclassified.Methylophilaceae	unclassified.Methylophilaceae
ASV03893	Bacteria(100)	Bacteroidota(100)	Bacteroidia(100)	Cytophagales(100)	Spirosomaceae(100)	Runella(100)	unclassified.Runella
ASV03894	Bacteria(100)	Proteobacteria(100)	Gammaproteobacteria(100)	Burkholderiales(100)	Burkholderiaceae(100)	Polynucleobacter(100)	unclassified.Polynucleobacter
ASV03895	Bacteria(100)	Proteobacteria(100)	Alphaproteobacteria(100)	Acetobacterales(100)	Acetobacteraceae(100)	Roseomonas(82)	unclassified.Roseomonas
ASV03896	Bacteria(100)	Proteobacteria(100)	Alphaproteobacteria(100)	Rickettsiales(100)	SM2D12(100)	unclassified.SM2D12	unclassified.SM2D12
ASV03897	Bacteria(100)	Proteobacteria(100)	Alphaproteobacteria(100)	Sphingomonadales(100)	alfIII(100)	alfIII-A(100)	Sphingo(100)
ASV03898	Bacteria(100)	Actinobacteriota(100)	Actinobacteria(100)	Pseudonocardiales(100)	Pseudonocardiaceae(100)	Saccharopolyspora(100)	unclassified.Saccharopolyspora
ASV03899	Bacteria(100)	Proteobacteria(100)	Gammaproteobacteria(100)	Burkholderiales(100)	Comamonadaceae(100)	Ramlibacter(96)	unclassified.Ramlibacter
ASV03900	Bacteria(100)	Bacteroidota(100)	Bacteroidia(100)	Sphingobacteriales(100)	Sphingobacteriaceae(100)	unclassified.Sphingobacteriaceae	unclassified.Sphingobacteriaceae
ASV03901	Bacteria(100)	Actinobacteriota(100)	Actinobacteria(100)	Micrococcales(100)	Microbacteriaceae(99)	unclassified.Microbacteriaceae	unclassified.Microbacteriaceae
ASV03902	Bacteria(100)	Proteobacteria(100)	Gammaproteobacteria(100)	Burkholderiales(100)	betVII(100)	betVII-B(100)	betVII-B1(100)
ASV03903	Bacteria(100)	Bacteroidota(100)	Bacteroidia(100)	Flavobacteriales(100)	Flavobacteriaceae(100)	Planktosalinus(100)	unclassified.Planktosalinus
ASV03904	Bacteria(100)	Proteobacteria(100)	Alphaproteobacteria(100)	Sphingomonadales(100)	Sphingomonadaceae(100)	Porphyrobacter(96)	unclassified.Porphyrobacter
ASV03905	Bacteria(100)	Actinobacteriota(100)	Actinobacteria(100)	Micrococcales(100)	Microbacteriaceae(100)	Curtobacterium(89)	unclassified.Curtobacterium
ASV03906	Bacteria(100)	Bacteroidota(100)	Bacteroidia(100)	Sphingobacteriales(100)	NS11-12_marine_group(100)	unclassified.NS11-12_marine_group	unclassified.NS11-12_marine_group
ASV03907	Bacteria(100)	Proteobacteria(100)	Alphaproteobacteria(100)	Rhodobacterales(100)	Rhodobacteraceae(100)	unclassified.Rhodobacteraceae	unclassified.Rhodobacteraceae
ASV03908	Bacteria(100)	Proteobacteria(100)	Alphaproteobacteria(100)	Rhizobiales(100)	unclassified.Rhizobiales	Phreatobacter(100)	unclassified.Phreatobacter
ASV03909	Bacteria(100)	Proteobacteria(100)	Alphaproteobacteria(100)	Sphingomonadales(100)	alfIII(100)	alfIII-A(100)	Sphingo(100)
ASV03910	Bacteria(100)	Proteobacteria(100)	Gammaproteobacteria(100)	Burkholderiales(100)	Alcaligenaceae(100)	GKS98_freshwater_group(100)	unclassified.GKS98_freshwater_group
ASV03911	Bacteria(100)	Proteobacteria(100)	Gammaproteobacteria(100)	Burkholderiales(100)	betII(100)	Pnec(100)	PnecD(100)
ASV03912	Bacteria(100)	Proteobacteria(100)	Gammaproteobacteria(100)	Burkholderiales(100)	Burkholderiaceae(85)	Polynucleobacter(85)	unclassified.Polynucleobacter
ASV03913	Bacteria(100)	Proteobacteria(100)	Gammaproteobacteria(100)	Enterobacterales(100)	Enterobacteriaceae(100)	Klebsiella(100)	unclassified.Klebsiella
ASV03914	Bacteria(100)	Proteobacteria(100)	Gammaproteobacteria(100)	Burkholderiales(100)	betVII(100)	betVII-B(100)	betVII-B1(100)
ASV03915	Bacteria(100)	Proteobacteria(100)	Gammaproteobacteria(100)	Burkholderiales(100)	unclassified.Burkholderiales	unclassified.Burkholderiales	unclassified.Burkholderiales
ASV03916	Bacteria(100)	Firmicutes(100)	Clostridia(100)	Peptostreptococcales-Tissierellales(100)	Peptostreptococcaceae(100)	Romboutsia(99)	unclassified.Romboutsia
ASV03917	Bacteria(100)	Proteobacteria(100)	Gammaproteobacteria(100)	Burkholderiales(100)	Hydrogenophilaceae(100)	Tepidiphilus(100)	unclassified.Tepidiphilus
ASV03918	Bacteria(100)	Proteobacteria(100)	Alphaproteobacteria(100)	Sphingomonadales(99)	alfIII(98)	alfIII-A(98)	Sphingo(98)
ASV03919	Bacteria(100)	Actinobacteriota(100)	Actinobacteria(100)	Micrococcales(100)	Microbacteriaceae(100)	Candidatus_Aquiluna(93)	unclassified.Candidatus_Aquiluna
ASV03920	Bacteria(100)	Proteobacteria(100)	Gammaproteobacteria(100)	Burkholderiales(100)	Burkholderiaceae(100)	Polynucleobacter(100)	unclassified.Polynucleobacter
ASV03921	Bacteria(100)	Bacteroidota(100)	Bacteroidia(100)	Cytophagales(100)	bacIII(100)	unclassified.bacIII	unclassified.bacIII
ASV03922	Bacteria(100)	Proteobacteria(100)	Alphaproteobacteria(100)	Sphingomonadales(100)	Sphingomonadaceae(100)	unclassified.Sphingomonadaceae	unclassified.Sphingomonadaceae
ASV03923	Bacteria(100)	Proteobacteria(100)	Gammaproteobacteria(100)	Burkholderiales(100)	Burkholderiaceae(98)	Polynucleobacter(98)	unclassified.Polynucleobacter
ASV03924	Bacteria(100)	Firmicutes(100)	Clostridia(100)	Oscillospirales(100)	Butyricicoccaceae(100)	Butyricicoccus(91)	unclassified.Butyricicoccus
ASV03925	Bacteria(100)	Firmicutes(100)	Clostridia(100)	Lachnospirales(100)	Lachnospiraceae(100)	Blautia(100)	unclassified.Blautia
ASV03926	Bacteria(100)	Bacteroidota(100)	Bacteroidia(100)	Chitinophagales(100)	Chitinophagaceae(100)	Sediminibacterium(100)	unclassified.Sediminibacterium
ASV03927	Bacteria(100)	Actinobacteriota(100)	Actinobacteria(100)	Micrococcales(100)	Microbacteriaceae(100)	Candidatus_Aquiluna(96)	unclassified.Candidatus_Aquiluna
ASV03928	Bacteria(100)	Bdellovibrionota(100)	Oligoflexia(100)	Oligoflexales(100)	unclassified.Oligoflexales	Oligoflexus(100)	unclassified.Oligoflexus
ASV03929	Bacteria(100)	Proteobacteria(100)	Alphaproteobacteria(100)	Sphingomonadales(100)	Sphingomonadaceae(100)	unclassified.Sphingomonadaceae	unclassified.Sphingomonadaceae
ASV03930	Bacteria(100)	Proteobacteria(100)	Gammaproteobacteria(100)	Burkholderiales(100)	betVII(100)	betVII-A(100)	betVII-A1(99)
ASV03931	Bacteria(100)	Proteobacteria(100)	Alphaproteobacteria(100)	Rhodobacterales(100)	Rhodobacteraceae(100)	unclassified.Rhodobacteraceae	unclassified.Rhodobacteraceae
ASV03932	Bacteria(100)	Actinobacteriota(100)	Actinobacteria(100)	Corynebacteriales(100)	Corynebacteriaceae(100)	Corynebacterium(100)	unclassified.Corynebacterium
ASV03933	Bacteria(100)	Proteobacteria(100)	Alphaproteobacteria(100)	Sphingomonadales(100)	Sphingomonadaceae(100)	unclassified.Sphingomonadaceae	unclassified.Sphingomonadaceae
ASV03934	Bacteria(100)	Bacteroidota(100)	Bacteroidia(100)	Sphingobacteriales(100)	Sphingobacteriaceae(100)	unclassified.Sphingobacteriaceae	unclassified.Sphingobacteriaceae
ASV03935	Bacteria(100)	Verrucomicrobiota(100)	Verrucomicrobiae(100)	Chthoniobacterales(100)	verI-A(100)	unclassified.verI-A	unclassified.verI-A
ASV03936	Bacteria(100)	Proteobacteria(100)	Alphaproteobacteria(100)	Rhodobacterales(100)	Rhodobacteraceae(100)	unclassified.Rhodobacteraceae	unclassified.Rhodobacteraceae
ASV03937	Bacteria(100)	Bacteroidota(100)	Bacteroidia(100)	Chitinophagales(100)	bacI(100)	bacI-A(100)	unclassified.bacI-A
ASV03938	Bacteria(100)	Bacteroidota(100)	Bacteroidia(100)	Cytophagales(100)	Microscillaceae(100)	unclassified.Microscillaceae	unclassified.Microscillaceae
ASV03939	Bacteria(100)	Proteobacteria(100)	Gammaproteobacteria(100)	Pseudomonadales(100)	Pseudomonadaceae(100)	Pseudomonas(97)	unclassified.Pseudomonas
ASV03940	Bacteria(100)	Proteobacteria(100)	Gammaproteobacteria(100)	Burkholderiales(100)	Comamonadaceae(100)	Ideonella(95)	unclassified.Ideonella
ASV03941	Bacteria(100)	Bacteroidota(100)	Bacteroidia(100)	Chitinophagales(100)	Chitinophagaceae(100)	Edaphobaculum(100)	unclassified.Edaphobaculum
ASV03942	Bacteria(100)	Proteobacteria(100)	Alphaproteobacteria(100)	Sphingomonadales(100)	alfIII(100)	alfIII-A(100)	Sphingo(100)
ASV03943	Bacteria(100)	Proteobacteria(100)	Gammaproteobacteria(100)	Burkholderiales(100)	Comamonadaceae(100)	unclassified.Comamonadaceae	unclassified.Comamonadaceae
ASV03944	Bacteria(100)	Bacteroidota(100)	Bacteroidia(100)	Chitinophagales(100)	Chitinophagaceae(100)	Sediminibacterium(99)	unclassified.Sediminibacterium
ASV03945	Bacteria(100)	Bacteroidota(100)	Bacteroidia(100)	Chitinophagales(100)	bacI(100)	bacI-A(100)	unclassified.bacI-A
ASV03946	Bacteria(100)	Proteobacteria(100)	Alphaproteobacteria(100)	Rickettsiales(100)	SM2D12(100)	unclassified.SM2D12	unclassified.SM2D12
ASV03947	Bacteria(100)	Proteobacteria(100)	Alphaproteobacteria(100)	Rhodobacterales(100)	Rhodobacteraceae(100)	unclassified.Rhodobacteraceae	unclassified.Rhodobacteraceae
ASV03948	Bacteria(100)	Proteobacteria(100)	Gammaproteobacteria(100)	Enterobacterales(100)	Enterobacteriaceae(80)	unclassified.Enterobacteriaceae	unclassified.Enterobacteriaceae
ASV03949	Bacteria(100)	Actinobacteriota(100)	Actinobacteria(100)	Micrococcales(100)	Luna1(100)	Luna1-A(99)	Luna1-A1(99)
ASV03950	Bacteria(100)	Actinobacteriota(100)	Acidimicrobiia(100)	Microtrichales(100)	Ilumatobacteraceae(100)	Ilumatobacter(100)	unclassified.Ilumatobacter
ASV03951	Bacteria(100)	Proteobacteria(100)	Gammaproteobacteria(100)	Burkholderiales(100)	Burkholderiaceae(100)	Polynucleobacter(100)	unclassified.Polynucleobacter
ASV03952	Bacteria(100)	Proteobacteria(100)	Alphaproteobacteria(100)	Sphingomonadales(100)	Sphingomonadaceae(100)	Sandaracinobacter(100)	unclassified.Sandaracinobacter
ASV03953	Bacteria(100)	Proteobacteria(100)	Gammaproteobacteria(100)	Burkholderiales(100)	Comamonadaceae(100)	Limnohabitans(99)	unclassified.Limnohabitans
ASV03954	Bacteria(100)	Gemmatimonadota(100)	Gemmatimonadetes(100)	Gemmatimonadales(100)	Gemmatimonadaceae(100)	Gemmatimonas(91)	unclassified.Gemmatimonas
ASV03955	Bacteria(100)	Proteobacteria(98)	Gammaproteobacteria(98)	Burkholderiales(98)	unclassified.Burkholderiales	unclassified.Burkholderiales	unclassified.Burkholderiales
ASV03956	Bacteria(100)	Cyanobacteria(100)	Cyanobacteriia(100)	Synechococcales(100)	Cyanobiaceae(100)	Cyanobium_PCC-6307(100)	unclassified.Cyanobium_PCC-6307
ASV03957	Bacteria(100)	Gemmatimonadota(100)	S0134_terrestrial_group(100)	unclassified.S0134_terrestrial_group	unclassified.S0134_terrestrial_group	unclassified.S0134_terrestrial_group	unclassified.S0134_terrestrial_group
ASV03958	Bacteria(100)	Proteobacteria(100)	Alphaproteobacteria(100)	Defluviicoccales(94)	Defluviicoccaceae(93)	Defluviicoccus(93)	unclassified.Defluviicoccus
ASV03959	Bacteria(100)	Armatimonadota(100)	Armatimonadia(100)	Armatimonadales(100)	unclassified.Armatimonadales	unclassified.Armatimonadales	unclassified.Armatimonadales
ASV03960	Bacteria(100)	Chloroflexi(100)	KD4-96(100)	unclassified.KD4-96	unclassified.KD4-96	unclassified.KD4-96	unclassified.KD4-96
ASV03961	Bacteria(100)	Proteobacteria(100)	Gammaproteobacteria(100)	Burkholderiales(100)	Comamonadaceae(100)	unclassified.Comamonadaceae	unclassified.Comamonadaceae
ASV03962	Bacteria(100)	Planctomycetota(100)	Planctomycetes(100)	Pirellulales(100)	Pirellulaceae(100)	Pirellula(100)	unclassified.Pirellula
ASV03963	Bacteria(100)	Bacteroidota(100)	Bacteroidia(100)	Sphingobacteriales(100)	NS11-12_marine_group(100)	unclassified.NS11-12_marine_group	unclassified.NS11-12_marine_group
ASV03964	Bacteria(100)	Actinobacteriota(100)	Actinobacteria(100)	Micrococcales(100)	Micrococcaceae(100)	Micrococcus(100)	unclassified.Micrococcus
ASV03965	Bacteria(100)	Bacteroidota(100)	Bacteroidia(100)	Cytophagales(100)	Cyclobacteriaceae(100)	Belliella(89)	unclassified.Belliella
ASV03966	Bacteria(100)	Verrucomicrobiota(100)	Verrucomicrobiae(100)	Verrucomicrobiales(100)	Rubritaleaceae(100)	Luteolibacter(100)	unclassified.Luteolibacter
ASV03967	Bacteria(100)	Proteobacteria(100)	Alphaproteobacteria(100)	Caulobacterales(100)	Caulobacteraceae(100)	unclassified.Caulobacteraceae	unclassified.Caulobacteraceae
ASV03968	Bacteria(100)	Proteobacteria(100)	Gammaproteobacteria(100)	Pseudomonadales(100)	Moraxellaceae(100)	Acinetobacter(100)	unclassified.Acinetobacter
ASV03969	Bacteria(99)	Bdellovibrionota(96)	Bdellovibrionia(96)	Bdellovibrionales(96)	Bdellovibrionaceae(96)	Bdellovibrio(96)	unclassified.Bdellovibrio
ASV03970	Bacteria(100)	Patescibacteria(100)	Microgenomatia(100)	Candidatus_Pacebacteria(100)	unclassified.Candidatus_Pacebacteria	unclassified.Candidatus_Pacebacteria	unclassified.Candidatus_Pacebacteria
ASV03971	Bacteria(100)	Proteobacteria(100)	Alphaproteobacteria(100)	Rhizobiales(100)	Beijerinckiaceae(93)	Psychroglaciecola(82)	unclassified.Psychroglaciecola
ASV03972	Bacteria(100)	Proteobacteria(100)	Alphaproteobacteria(100)	Rhodobacterales(100)	Rhodobacteraceae(100)	unclassified.Rhodobacteraceae	unclassified.Rhodobacteraceae
ASV03973	Bacteria(100)	Verrucomicrobiota(100)	Verrucomicrobiae(100)	Pedosphaerales(100)	Pedosphaeraceae(100)	SH3-11(100)	unclassified.SH3-11
ASV03974	Bacteria(100)	Proteobacteria(100)	Gammaproteobacteria(100)	Burkholderiales(100)	Alcaligenaceae(100)	GKS98_freshwater_group(100)	unclassified.GKS98_freshwater_group
ASV03975	Bacteria(100)	Proteobacteria(100)	Gammaproteobacteria(100)	Burkholderiales(100)	Comamonadaceae(100)	unclassified.Comamonadaceae	unclassified.Comamonadaceae
ASV03976	Bacteria(100)	Bdellovibrionota(96)	Bdellovibrionia(96)	Bdellovibrionales(96)	Bdellovibrionaceae(96)	Bdellovibrio(96)	unclassified.Bdellovibrio
ASV03977	Bacteria(100)	Bacteroidota(100)	Bacteroidia(100)	Cytophagales(100)	bacIII(100)	bacIII-B(100)	Algor(100)
ASV03978	Bacteria(100)	Proteobacteria(100)	Alphaproteobacteria(100)	Micavibrionales(100)	unclassified.Micavibrionales	unclassified.Micavibrionales	unclassified.Micavibrionales
ASV03979	Bacteria(100)	Bacteroidota(100)	Bacteroidia(100)	Cytophagales(97)	unclassified.Cytophagales	unclassified.Cytophagales	unclassified.Cytophagales
ASV03980	Bacteria(100)	Proteobacteria(100)	Alphaproteobacteria(100)	Rickettsiales(100)	Rickettsiaceae(100)	unclassified.Rickettsiaceae	unclassified.Rickettsiaceae
ASV03981	Bacteria(100)	Actinobacteriota(100)	Actinobacteria(100)	Frankiales(100)	acI(100)	acI-A(88)	unclassified.acI-A
ASV03982	Bacteria(100)	Proteobacteria(100)	Alphaproteobacteria(100)	Caulobacterales(100)	Caulobacteraceae(100)	Brevundimonas(99)	unclassified.Brevundimonas
ASV03983	Bacteria(100)	Desulfobacterota(100)	Desulfovibrionia(100)	Desulfovibrionales(100)	Desulfovibrionaceae(100)	Desulfovibrio(100)	unclassified.Desulfovibrio
ASV03984	Bacteria(100)	unclassified.Bacteria	unclassified.Bacteria	unclassified.Bacteria	unclassified.Bacteria	unclassified.Bacteria	unclassified.Bacteria
ASV03985	Bacteria(100)	Cyanobacteria(100)	Vampirivibrionia(100)	Obscuribacterales(100)	Obscuribacteraceae(100)	unclassified.Obscuribacteraceae	unclassified.Obscuribacteraceae
ASV03986	Bacteria(100)	Proteobacteria(100)	Gammaproteobacteria(100)	Burkholderiales(100)	unclassified.Burkholderiales	unclassified.Burkholderiales	unclassified.Burkholderiales
ASV03987	Bacteria(100)	Cyanobacteria(100)	Cyanobacteriia(100)	Synechococcales(100)	Cyanobiaceae(100)	Cyanobium_PCC-6307(100)	unclassified.Cyanobium_PCC-6307
ASV03988	Bacteria(100)	Proteobacteria(100)	Gammaproteobacteria(100)	Burkholderiales(100)	Burkholderiaceae(93)	Polynucleobacter(93)	unclassified.Polynucleobacter
ASV03989	Bacteria(100)	Firmicutes(100)	Negativicutes(100)	Acidaminococcales(100)	Acidaminococcaceae(100)	unclassified.Acidaminococcaceae	unclassified.Acidaminococcaceae
ASV03990	Bacteria(100)	Proteobacteria(100)	Gammaproteobacteria(100)	Pseudomonadales(99)	Pseudomonadaceae(99)	Pseudomonas(99)	unclassified.Pseudomonas
ASV03991	Bacteria(100)	Proteobacteria(100)	Gammaproteobacteria(100)	Pseudomonadales(100)	Pseudomonadaceae(100)	Pseudomonas(100)	unclassified.Pseudomonas
ASV03992	Bacteria(100)	Proteobacteria(100)	Gammaproteobacteria(100)	Burkholderiales(100)	betII(100)	Pnec(100)	PnecB(88)
ASV03993	Bacteria(100)	Bacteroidota(100)	Bacteroidia(100)	Chitinophagales(100)	bacI(100)	unclassified.bacI	unclassified.bacI
ASV03994	Bacteria(100)	Bacteroidota(100)	Bacteroidia(100)	Flavobacteriales(100)	Flavobacteriaceae(100)	Flavobacterium(100)	unclassified.Flavobacterium
ASV03995	Bacteria(100)	Bacteroidota(100)	Bacteroidia(100)	Flavobacteriales(100)	Weeksellaceae(100)	Chryseobacterium(100)	unclassified.Chryseobacterium
ASV03996	Bacteria(100)	Proteobacteria(100)	Alphaproteobacteria(100)	Rhizobiales(100)	Xanthobacteraceae(100)	Pseudoxanthobacter(100)	unclassified.Pseudoxanthobacter
ASV03997	Bacteria(100)	Proteobacteria(100)	Alphaproteobacteria(100)	Sphingomonadales(88)	Sphingomonadaceae(88)	unclassified.Sphingomonadaceae	unclassified.Sphingomonadaceae
ASV03998	Bacteria(100)	Myxococcota(93)	Myxococcia(88)	Myxococcales(88)	Myxococcaceae(88)	P3OB-42(85)	unclassified.P3OB-42
ASV03999	Bacteria(100)	Bacteroidota(100)	Bacteroidia(100)	Chitinophagales(100)	Chitinophagaceae(100)	Sediminibacterium(99)	unclassified.Sediminibacterium
ASV04000	Bacteria(100)	Actinobacteriota(100)	Acidimicrobiia(100)	Actinomarinales(100)	unclassified.Actinomarinales	unclassified.Actinomarinales	unclassified.Actinomarinales
ASV04001	Bacteria(100)	Actinobacteriota(100)	Actinobacteria(100)	Micrococcales(100)	Luna1(98)	unclassified.Luna1	unclassified.Luna1
ASV04002	Bacteria(100)	Firmicutes(100)	Bacilli(100)	Lactobacillales(100)	Streptococcaceae(100)	Lactococcus(100)	unclassified.Lactococcus
ASV04003	Bacteria(100)	Actinobacteriota(100)	Actinobacteria(100)	Frankiales(100)	acI(100)	acI-B(100)	acI-B1(100)
ASV04004	Bacteria(100)	Proteobacteria(100)	Alphaproteobacteria(100)	Rhodobacterales(100)	Rhodobacteraceae(100)	unclassified.Rhodobacteraceae	unclassified.Rhodobacteraceae
ASV04005	Bacteria(100)	Actinobacteriota(100)	Actinobacteria(100)	Micrococcales(100)	Micrococcaceae(100)	Pseudarthrobacter(100)	unclassified.Pseudarthrobacter
ASV04006	Bacteria(100)	Proteobacteria(100)	Gammaproteobacteria(100)	Burkholderiales(100)	Oxalobacteraceae(100)	unclassified.Oxalobacteraceae	unclassified.Oxalobacteraceae
ASV04007	Bacteria(100)	Actinobacteriota(100)	Actinobacteria(100)	Micrococcales(100)	acIII(93)	acIII-A(93)	unclassified.acIII-A
ASV04008	Bacteria(100)	Actinobacteriota(100)	Actinobacteria(100)	Micrococcales(100)	Luna1(100)	Luna1-A(100)	Luna1-A1(100)
ASV04009	Bacteria(100)	Actinobacteriota(100)	Actinobacteria(100)	Micrococcales(100)	Luna1(99)	unclassified.Luna1	unclassified.Luna1
ASV04010	Bacteria(100)	Proteobacteria(100)	Alphaproteobacteria(100)	Rhodobacterales(100)	Rhodobacteraceae(100)	unclassified.Rhodobacteraceae	unclassified.Rhodobacteraceae
ASV04011	Bacteria(100)	Proteobacteria(100)	Alphaproteobacteria(100)	Rhizobiales(100)	unclassified.Rhizobiales	Phreatobacter(100)	unclassified.Phreatobacter
ASV04012	Bacteria(100)	Proteobacteria(100)	Gammaproteobacteria(100)	Burkholderiales(100)	Comamonadaceae(100)	Ideonella(85)	unclassified.Ideonella
ASV04013	Bacteria(100)	Actinobacteriota(100)	Actinobacteria(100)	Propionibacteriales(100)	Nocardioidaceae(100)	Nocardioides(100)	unclassified.Nocardioides
ASV04014	Bacteria(100)	Planctomycetota(100)	Planctomycetes(100)	Pirellulales(100)	Pirellulaceae(100)	Rhodopirellula(100)	unclassified.Rhodopirellula
ASV04015	Bacteria(100)	Proteobacteria(100)	Alphaproteobacteria(100)	Sphingomonadales(100)	Sphingomonadaceae(100)	Porphyrobacter(84)	unclassified.Porphyrobacter
ASV04016	Bacteria(100)	Proteobacteria(100)	Gammaproteobacteria(100)	Burkholderiales(100)	Methylophilaceae(100)	Methylophilus(100)	unclassified.Methylophilus
ASV04017	Bacteria(100)	Actinobacteriota(100)	Actinobacteria(100)	Frankiales(97)	acI(97)	unclassified.acI	unclassified.acI
ASV04018	Bacteria(100)	Proteobacteria(100)	Alphaproteobacteria(100)	Acetobacterales(100)	Acetobacteraceae(100)	Roseomonas(95)	unclassified.Roseomonas
ASV04019	Bacteria(100)	Verrucomicrobiota(100)	Verrucomicrobiae(100)	Pedosphaerales(100)	Pedosphaeraceae(100)	SH3-11(100)	unclassified.SH3-11
ASV04020	Bacteria(100)	Proteobacteria(100)	Gammaproteobacteria(100)	Burkholderiales(100)	Comamonadaceae(100)	unclassified.Comamonadaceae	unclassified.Comamonadaceae
ASV04021	Bacteria(100)	Proteobacteria(100)	Alphaproteobacteria(100)	Rickettsiales(100)	Rickettsiaceae(100)	Rickettsia(100)	unclassified.Rickettsia
ASV04022	Bacteria(100)	Firmicutes(100)	Clostridia(100)	Clostridiales(100)	Clostridiaceae(100)	Proteiniclasticum(100)	unclassified.Proteiniclasticum
ASV04023	Bacteria(100)	Verrucomicrobiota(99)	Verrucomicrobiae(99)	Chthoniobacterales(99)	Chthoniobacteraceae(99)	Chthoniobacter(99)	unclassified.Chthoniobacter
ASV04024	Bacteria(100)	Actinobacteriota(100)	Actinobacteria(100)	Frankiales(100)	acI(100)	unclassified.acI	unclassified.acI
ASV04025	Bacteria(100)	Bacteroidota(100)	Bacteroidia(100)	Flavobacteriales(100)	bacII(100)	bacII-A(100)	unclassified.bacII-A
ASV04026	Bacteria(100)	Planctomycetota(100)	Planctomycetes(100)	Gemmatales(100)	Gemmataceae(100)	Fimbriiglobus(100)	unclassified.Fimbriiglobus
ASV04027	Bacteria(100)	Gemmatimonadota(100)	BD2-11_terrestrial_group(95)	unclassified.BD2-11_terrestrial_group	unclassified.BD2-11_terrestrial_group	unclassified.BD2-11_terrestrial_group	unclassified.BD2-11_terrestrial_group
ASV04028	Bacteria(100)	Actinobacteriota(100)	Thermoleophilia(100)	Gaiellales(100)	unclassified.Gaiellales	unclassified.Gaiellales	unclassified.Gaiellales
ASV04029	Bacteria(100)	Bacteroidota(100)	Bacteroidia(100)	Flavobacteriales(100)	Flavobacteriaceae(82)	unclassified.Flavobacteriaceae	unclassified.Flavobacteriaceae
ASV04030	Bacteria(100)	Proteobacteria(100)	Alphaproteobacteria(100)	Defluviicoccales(100)	Defluviicoccaceae(100)	Defluviicoccus(100)	unclassified.Defluviicoccus
ASV04031	Bacteria(88)	unclassified.Bacteria	unclassified.Bacteria	unclassified.Bacteria	unclassified.Bacteria	unclassified.Bacteria	unclassified.Bacteria
ASV04032	Bacteria(100)	Proteobacteria(100)	Alphaproteobacteria(100)	Acetobacterales(100)	Acetobacteraceae(100)	Roseomonas(83)	unclassified.Roseomonas
ASV04033	Bacteria(100)	Bacteroidota(100)	Bacteroidia(100)	Chitinophagales(100)	bacI(100)	bacI-A(100)	unclassified.bacI-A
ASV04034	Bacteria(100)	Planctomycetota(100)	Planctomycetes(100)	Pirellulales(100)	Pirellulaceae(100)	unclassified.Pirellulaceae	unclassified.Pirellulaceae
ASV04035	Bacteria(100)	Proteobacteria(100)	Gammaproteobacteria(100)	Burkholderiales(100)	betII(100)	Pnec(100)	PnecB(93)
ASV04036	Bacteria(100)	Actinobacteriota(100)	Actinobacteria(100)	Micrococcales(100)	Micrococcaceae(100)	Micrococcus(100)	unclassified.Micrococcus
ASV04037	Bacteria(100)	Bdellovibrionota(98)	Bdellovibrionia(98)	Bdellovibrionales(98)	Bdellovibrionaceae(98)	Bdellovibrio(98)	unclassified.Bdellovibrio
ASV04038	Bacteria(100)	Armatimonadota(81)	Fimbriimonadia(81)	Fimbriimonadales(81)	Fimbriimonadaceae(80)	unclassified.Fimbriimonadaceae	unclassified.Fimbriimonadaceae
ASV04039	Bacteria(100)	Actinobacteriota(100)	Actinobacteria(100)	Micromonosporales(100)	Micromonosporaceae(100)	unclassified.Micromonosporaceae	unclassified.Micromonosporaceae
ASV04040	Bacteria(100)	Proteobacteria(100)	Alphaproteobacteria(100)	Sphingomonadales(100)	Sphingomonadaceae(100)	Sandarakinorhabdus(100)	unclassified.Sandarakinorhabdus
ASV04041	Bacteria(100)	Firmicutes(100)	Bacilli(100)	Lactobacillales(100)	Carnobacteriaceae(100)	Alloiococcus(100)	unclassified.Alloiococcus
ASV04042	Bacteria(100)	Verrucomicrobiota(100)	Verrucomicrobiae(100)	Pedosphaerales(100)	Pedosphaeraceae(100)	SH3-11(100)	unclassified.SH3-11
ASV04043	Bacteria(100)	Actinobacteriota(100)	Actinobacteria(100)	Micrococcales(100)	Luna1(100)	unclassified.Luna1	unclassified.Luna1
ASV04044	Bacteria(100)	Actinobacteriota(100)	Actinobacteria(100)	Frankiales(100)	acI(100)	acI-A(100)	acI-A6(93)
ASV04045	Bacteria(100)	Proteobacteria(100)	Gammaproteobacteria(100)	Burkholderiales(100)	Burkholderiaceae(99)	Polynucleobacter(99)	unclassified.Polynucleobacter
ASV04046	Bacteria(100)	Actinobacteriota(100)	Actinobacteria(100)	Micromonosporales(100)	Micromonosporaceae(100)	Longispora(100)	unclassified.Longispora
ASV04047	Bacteria(100)	Actinobacteriota(100)	Actinobacteria(99)	unclassified.Actinobacteria	unclassified.Actinobacteria	unclassified.Actinobacteria	unclassified.Actinobacteria
ASV04048	Bacteria(100)	Actinobacteriota(100)	Actinobacteria(100)	Micrococcales(100)	Microbacteriaceae(100)	unclassified.Microbacteriaceae	unclassified.Microbacteriaceae
ASV04049	Bacteria(100)	unclassified.Bacteria	unclassified.Bacteria	unclassified.Bacteria	unclassified.Bacteria	unclassified.Bacteria	unclassified.Bacteria
ASV04050	Bacteria(100)	Firmicutes(88)	Clostridia(88)	Peptostreptococcales-Tissierellales(88)	unclassified.Peptostreptococcales-Tissierellales	Anaerococcus(88)	unclassified.Anaerococcus
ASV04051	Bacteria(100)	Cyanobacteria(100)	Cyanobacteriia(100)	Leptolyngbyales(92)	Leptolyngbyaceae(92)	unclassified.Leptolyngbyaceae	unclassified.Leptolyngbyaceae
ASV04052	Bacteria(100)	Actinobacteriota(100)	Actinobacteria(100)	Frankiales(100)	Sporichthyaceae(100)	unclassified.Sporichthyaceae	unclassified.Sporichthyaceae
ASV04053	Bacteria(100)	Actinobacteriota(100)	Coriobacteriia(100)	OPB41(100)	unclassified.OPB41	unclassified.OPB41	unclassified.OPB41
ASV04054	Bacteria(100)	Proteobacteria(100)	Alphaproteobacteria(100)	Acetobacterales(100)	Acetobacteraceae(100)	Roseomonas(100)	unclassified.Roseomonas
ASV04055	Bacteria(100)	Actinobacteriota(100)	Thermoleophilia(100)	Solirubrobacterales(100)	67-14(100)	unclassified.67-14	unclassified.67-14
ASV04056	Bacteria(100)	Bacteroidota(100)	Bacteroidia(100)	Flavobacteriales(100)	Flavobacteriaceae(100)	Flavobacterium(99)	unclassified.Flavobacterium
ASV04057	Bacteria(100)	Proteobacteria(100)	Gammaproteobacteria(100)	Pseudomonadales(100)	Pseudomonadaceae(100)	Pseudomonas(98)	unclassified.Pseudomonas
ASV04058	Bacteria(100)	Patescibacteria(99)	Saccharimonadia(99)	Saccharimonadales(99)	unclassified.Saccharimonadales	unclassified.Saccharimonadales	unclassified.Saccharimonadales
ASV04059	Bacteria(100)	Proteobacteria(100)	Gammaproteobacteria(100)	Burkholderiales(100)	Neisseriaceae(99)	unclassified.Neisseriaceae	unclassified.Neisseriaceae
ASV04060	Bacteria(100)	Verrucomicrobiota(100)	Verrucomicrobiae(100)	Opitutales(100)	Opitutaceae(100)	unclassified.Opitutaceae	unclassified.Opitutaceae
ASV04061	Bacteria(100)	Proteobacteria(100)	Alphaproteobacteria(100)	Sphingomonadales(100)	alfIII(100)	unclassified.alfIII	unclassified.alfIII
ASV04062	Bacteria(100)	Bacteroidota(100)	Bacteroidia(100)	Chitinophagales(100)	Chitinophagaceae(100)	unclassified.Chitinophagaceae	unclassified.Chitinophagaceae
ASV04063	Bacteria(100)	Proteobacteria(100)	Gammaproteobacteria(100)	Burkholderiales(100)	betII(100)	Pnec(100)	PnecB(95)
ASV04064	Bacteria(100)	Deinococcota(100)	Deinococci(100)	Thermales(100)	Thermaceae(100)	Thermus(100)	unclassified.Thermus
ASV04065	Bacteria(100)	Actinobacteriota(100)	Actinobacteria(100)	Corynebacteriales(100)	Mycobacteriaceae(100)	Mycobacterium(100)	unclassified.Mycobacterium
ASV04066	Bacteria(100)	Proteobacteria(100)	Alphaproteobacteria(100)	Sphingomonadales(100)	Sphingomonadaceae(100)	Porphyrobacter(89)	unclassified.Porphyrobacter
ASV04067	Bacteria(100)	Bacteroidota(100)	Bacteroidia(100)	Cytophagales(100)	Microscillaceae(100)	unclassified.Microscillaceae	unclassified.Microscillaceae
ASV04068	Bacteria(100)	Actinobacteriota(100)	Actinobacteria(100)	Frankiales(100)	acI(100)	acI-A(95)	acI-A6(88)
ASV04069	Bacteria(100)	Proteobacteria(100)	Alphaproteobacteria(100)	Sphingomonadales(100)	Sphingomonadaceae(100)	Porphyrobacter(98)	unclassified.Porphyrobacter
ASV04070	Bacteria(100)	Verrucomicrobiota(100)	Verrucomicrobiae(100)	Verrucomicrobiales(100)	Verrucomicrobiaceae(100)	Prosthecobacter(100)	unclassified.Prosthecobacter
ASV04071	Bacteria(100)	Proteobacteria(100)	Alphaproteobacteria(100)	Sphingomonadales(100)	Sphingomonadaceae(100)	Porphyrobacter(99)	unclassified.Porphyrobacter
ASV04072	Bacteria(100)	Proteobacteria(100)	Gammaproteobacteria(100)	Burkholderiales(100)	Burkholderiaceae(100)	Polynucleobacter(100)	unclassified.Polynucleobacter
ASV04073	Bacteria(100)	Proteobacteria(100)	Alphaproteobacteria(100)	Acetobacterales(100)	Acetobacteraceae(100)	Roseomonas(100)	unclassified.Roseomonas
ASV04074	Bacteria(100)	Bacteroidota(100)	Bacteroidia(100)	Chitinophagales(100)	Saprospiraceae(100)	unclassified.Saprospiraceae	unclassified.Saprospiraceae
ASV04075	Bacteria(100)	Firmicutes(100)	Bacilli(100)	Staphylococcales(100)	Staphylococcaceae(100)	Staphylococcus(100)	unclassified.Staphylococcus
ASV04076	Bacteria(100)	Proteobacteria(100)	Alphaproteobacteria(100)	Sphingomonadales(100)	alfIII(100)	alfIII-A(100)	Sphingo(100)
ASV04077	Bacteria(100)	Proteobacteria(100)	Gammaproteobacteria(100)	Burkholderiales(100)	betI(100)	betI-A(100)	unclassified.betI-A
ASV04078	Bacteria(100)	Proteobacteria(100)	Alphaproteobacteria(100)	Sphingomonadales(100)	Sphingomonadaceae(100)	Sandarakinorhabdus(100)	unclassified.Sandarakinorhabdus
ASV04079	Bacteria(100)	Proteobacteria(100)	Alphaproteobacteria(100)	Caulobacterales(100)	Caulobacteraceae(100)	Caulobacter(100)	unclassified.Caulobacter
ASV04080	Bacteria(100)	Bdellovibrionota(100)	Bdellovibrionia(100)	Bdellovibrionales(100)	Bdellovibrionaceae(100)	Bdellovibrio(100)	unclassified.Bdellovibrio
ASV04081	Bacteria(100)	Proteobacteria(100)	Alphaproteobacteria(100)	Rhodobacterales(100)	alfVI(100)	unclassified.alfVI	unclassified.alfVI
ASV04082	Bacteria(100)	Firmicutes(100)	Clostridia(100)	Lachnospirales(100)	Lachnospiraceae(100)	Lachnoclostridium(97)	unclassified.Lachnoclostridium
ASV04083	Bacteria(100)	Proteobacteria(100)	Alphaproteobacteria(100)	Caulobacterales(100)	Caulobacteraceae(100)	Phenylobacterium(100)	unclassified.Phenylobacterium
ASV04084	Bacteria(100)	Proteobacteria(100)	Alphaproteobacteria(100)	Acetobacterales(100)	Acetobacteraceae(100)	Roseomonas(98)	unclassified.Roseomonas
ASV04085	Bacteria(100)	Bacteroidota(100)	Bacteroidia(100)	Chitinophagales(100)	Chitinophagaceae(100)	Sediminibacterium(98)	unclassified.Sediminibacterium
ASV04086	Bacteria(100)	Proteobacteria(100)	Alphaproteobacteria(100)	Rhodobacterales(100)	Rhodobacteraceae(100)	Tabrizicola(88)	unclassified.Tabrizicola
ASV04087	Bacteria(100)	Actinobacteriota(100)	Actinobacteria(100)	Frankiales(100)	Sporichthyaceae(100)	hgcI_clade(100)	unclassified.hgcI_clade
ASV04088	Bacteria(100)	Verrucomicrobiota(100)	Verrucomicrobiae(100)	Verrucomicrobiales(100)	Rubritaleaceae(100)	Luteolibacter(99)	unclassified.Luteolibacter
ASV04089	Bacteria(100)	Bacteroidota(100)	Bacteroidia(100)	Sphingobacteriales(100)	Sphingobacteriaceae(100)	unclassified.Sphingobacteriaceae	unclassified.Sphingobacteriaceae
ASV04090	Bacteria(100)	Planctomycetota(100)	Planctomycetes(100)	Gemmatales(100)	Gemmataceae(100)	Fimbriiglobus(100)	unclassified.Fimbriiglobus
ASV04091	Bacteria(100)	Actinobacteriota(100)	Actinobacteria(100)	Micrococcales(100)	acIII(85)	acIII-A(85)	unclassified.acIII-A
ASV04092	Bacteria(100)	Planctomycetota(100)	Planctomycetes(100)	Gemmatales(100)	Gemmataceae(100)	Zavarzinella(100)	unclassified.Zavarzinella
ASV04093	Bacteria(100)	Proteobacteria(100)	Alphaproteobacteria(100)	Acetobacterales(100)	Acetobacteraceae(100)	Roseomonas(100)	unclassified.Roseomonas
ASV04094	Bacteria(100)	Proteobacteria(100)	Gammaproteobacteria(100)	Burkholderiales(100)	Comamonadaceae(100)	Roseateles(100)	unclassified.Roseateles
ASV04095	Bacteria(100)	Bacteroidota(100)	Bacteroidia(100)	Chitinophagales(100)	Chitinophagaceae(100)	Sediminibacterium(100)	unclassified.Sediminibacterium
ASV04096	Bacteria(100)	Proteobacteria(100)	Gammaproteobacteria(100)	Burkholderiales(100)	Burkholderiaceae(100)	Polynucleobacter(100)	unclassified.Polynucleobacter
ASV04097	Bacteria(100)	Bacteroidota(100)	Bacteroidia(100)	Flavobacteriales(100)	Weeksellaceae(100)	unclassified.Weeksellaceae	unclassified.Weeksellaceae
ASV04098	Bacteria(100)	Actinobacteriota(100)	Actinobacteria(100)	Micrococcales(100)	Microbacteriaceae(100)	Candidatus_Aquiluna(85)	unclassified.Candidatus_Aquiluna
ASV04099	Bacteria(100)	Firmicutes(100)	Bacilli(100)	Lactobacillales(100)	Enterococcaceae(100)	Enterococcus(100)	unclassified.Enterococcus
ASV04100	Bacteria(100)	Proteobacteria(100)	Gammaproteobacteria(100)	Burkholderiales(100)	Burkholderiaceae(100)	Polynucleobacter(100)	unclassified.Polynucleobacter
ASV04101	Bacteria(100)	Firmicutes(100)	Clostridia(100)	Clostridiales(100)	Clostridiaceae(100)	Clostridium_sensu_stricto_1(100)	unclassified.Clostridium_sensu_stricto_1
ASV04102	Bacteria(100)	Verrucomicrobiota(100)	Verrucomicrobiae(100)	Verrucomicrobiales(100)	Verrucomicrobiaceae(100)	unclassified.Verrucomicrobiaceae	unclassified.Verrucomicrobiaceae
ASV04103	Bacteria(100)	Proteobacteria(100)	Gammaproteobacteria(100)	Burkholderiales(100)	betVII(100)	betVII-A(100)	betVII-A1(99)
ASV04104	Bacteria(100)	Bacteroidota(100)	Bacteroidia(100)	Bacteroidales(100)	Bacteroidaceae(100)	Bacteroides(100)	unclassified.Bacteroides
ASV04105	Bacteria(100)	Proteobacteria(100)	Gammaproteobacteria(100)	Burkholderiales(100)	Oxalobacteraceae(100)	unclassified.Oxalobacteraceae	unclassified.Oxalobacteraceae
ASV04106	Bacteria(100)	Actinobacteriota(100)	Actinobacteria(100)	Micrococcales(100)	Luna1(100)	Luna1-A(99)	Luna1-A1(99)
ASV04107	Bacteria(100)	Actinobacteriota(100)	Actinobacteria(100)	Frankiales(100)	Sporichthyaceae(100)	unclassified.Sporichthyaceae	unclassified.Sporichthyaceae
ASV04108	Bacteria(100)	Firmicutes(100)	Clostridia(100)	Lachnospirales(100)	Lachnospiraceae(100)	Blautia(100)	unclassified.Blautia
ASV04109	Bacteria(100)	Proteobacteria(100)	Gammaproteobacteria(100)	Burkholderiales(100)	Burkholderiaceae(100)	Polynucleobacter(100)	unclassified.Polynucleobacter
ASV04110	Bacteria(100)	Bacteroidota(100)	Bacteroidia(100)	Sphingobacteriales(95)	unclassified.Sphingobacteriales	unclassified.Sphingobacteriales	unclassified.Sphingobacteriales
ASV04111	Bacteria(100)	Proteobacteria(100)	Gammaproteobacteria(100)	Enterobacterales(100)	Enterobacteriaceae(98)	unclassified.Enterobacteriaceae	unclassified.Enterobacteriaceae
ASV04112	Bacteria(100)	Proteobacteria(100)	Alphaproteobacteria(100)	Rhodospirillales(100)	unclassified.Rhodospirillales	unclassified.Rhodospirillales	unclassified.Rhodospirillales
ASV04113	Bacteria(100)	Planctomycetota(100)	OM190(100)	unclassified.OM190	unclassified.OM190	unclassified.OM190	unclassified.OM190
ASV04114	Bacteria(100)	Deinococcota(100)	Deinococci(100)	Thermales(100)	Thermaceae(100)	Thermus(100)	unclassified.Thermus
ASV04115	Bacteria(100)	Proteobacteria(100)	Alphaproteobacteria(100)	unclassified.Alphaproteobacteria	unclassified.Alphaproteobacteria	unclassified.Alphaproteobacteria	unclassified.Alphaproteobacteria
ASV04116	Bacteria(100)	Proteobacteria(100)	Alphaproteobacteria(100)	Sphingomonadales(100)	alfIII(99)	unclassified.alfIII	unclassified.alfIII
ASV04117	Bacteria(100)	Actinobacteriota(100)	Actinobacteria(100)	Corynebacteriales(100)	Corynebacteriaceae(100)	Corynebacterium(100)	unclassified.Corynebacterium
ASV04118	Bacteria(100)	Proteobacteria(100)	Gammaproteobacteria(100)	Burkholderiales(100)	Oxalobacteraceae(100)	Massilia(100)	unclassified.Massilia
ASV04119	Bacteria(100)	Proteobacteria(99)	Alphaproteobacteria(99)	Holosporales(86)	Holosporaceae(86)	unclassified.Holosporaceae	unclassified.Holosporaceae
ASV04120	Bacteria(100)	Proteobacteria(100)	Alphaproteobacteria(100)	Sphingomonadales(100)	Sphingomonadaceae(100)	unclassified.Sphingomonadaceae	unclassified.Sphingomonadaceae
ASV04121	Bacteria(100)	Bacteroidota(100)	Bacteroidia(100)	Cytophagales(100)	Microscillaceae(100)	Flexibacter(100)	unclassified.Flexibacter
ASV04122	Bacteria(100)	Proteobacteria(100)	Alphaproteobacteria(100)	Sphingomonadales(100)	alfIII(94)	alfIII-A(93)	Sphingo(93)
ASV04123	Bacteria(100)	Bdellovibrionota(100)	Bdellovibrionia(100)	Bdellovibrionales(100)	Bdellovibrionaceae(100)	Bdellovibrio(100)	unclassified.Bdellovibrio
ASV04124	Bacteria(100)	Planctomycetota(100)	Planctomycetes(100)	Pirellulales(100)	Pirellulaceae(100)	Pirellula(99)	unclassified.Pirellula
ASV04125	Bacteria(100)	Proteobacteria(100)	Gammaproteobacteria(100)	Burkholderiales(100)	Burkholderiaceae(99)	Polynucleobacter(99)	unclassified.Polynucleobacter
ASV04126	Bacteria(100)	Verrucomicrobiota(100)	Verrucomicrobiae(100)	Verrucomicrobiales(100)	Rubritaleaceae(100)	Luteolibacter(99)	unclassified.Luteolibacter
ASV04127	Bacteria(100)	Actinobacteriota(100)	Actinobacteria(100)	Frankiales(100)	Sporichthyaceae(100)	unclassified.Sporichthyaceae	unclassified.Sporichthyaceae
ASV04128	Bacteria(100)	Proteobacteria(100)	Alphaproteobacteria(100)	Rhodobacterales(100)	alfVI(100)	unclassified.alfVI	unclassified.alfVI
ASV04129	Bacteria(100)	Proteobacteria(100)	Gammaproteobacteria(100)	Burkholderiales(100)	betII(100)	Pnec(100)	PnecB(99)
ASV04130	Bacteria(100)	Bacteroidota(100)	Bacteroidia(100)	Chitinophagales(98)	Chitinophagaceae(98)	unclassified.Chitinophagaceae	unclassified.Chitinophagaceae
ASV04131	Bacteria(100)	Proteobacteria(100)	Alphaproteobacteria(100)	Rhizobiales(100)	Rhizobiaceae(100)	unclassified.Rhizobiaceae	unclassified.Rhizobiaceae
ASV04132	Bacteria(100)	Actinobacteriota(100)	Acidimicrobiia(100)	Microtrichales(100)	acIV(100)	acIV-B(99)	Iluma-B2(95)
ASV04133	Bacteria(100)	Proteobacteria(100)	Alphaproteobacteria(100)	Sphingomonadales(100)	Sphingomonadaceae(100)	Stakelama(95)	unclassified.Stakelama
ASV04134	Bacteria(100)	Bacteroidota(100)	Bacteroidia(100)	Flavobacteriales(100)	Flavobacteriaceae(100)	Flavobacterium(100)	unclassified.Flavobacterium
ASV04135	Bacteria(100)	Proteobacteria(100)	Gammaproteobacteria(100)	Burkholderiales(100)	Comamonadaceae(100)	Hydrogenophaga(95)	unclassified.Hydrogenophaga
ASV04136	Bacteria(100)	Proteobacteria(100)	Gammaproteobacteria(100)	Ga0077536(100)	unclassified.Ga0077536	unclassified.Ga0077536	unclassified.Ga0077536
ASV04137	Bacteria(100)	Spirochaetota(100)	Spirochaetia(100)	Spirochaetales(100)	Spirochaetaceae(100)	Treponema(99)	unclassified.Treponema
ASV04138	Bacteria(100)	Proteobacteria(100)	Gammaproteobacteria(100)	Burkholderiales(100)	Nitrosomonadaceae(97)	966-1(97)	unclassified.966-1
ASV04139	Bacteria(100)	Verrucomicrobiota(100)	Verrucomicrobiae(100)	Verrucomicrobiales(100)	Rubritaleaceae(100)	Luteolibacter(97)	unclassified.Luteolibacter
ASV04140	Bacteria(100)	Bacteroidota(100)	Bacteroidia(100)	Cytophagales(95)	unclassified.Cytophagales	unclassified.Cytophagales	unclassified.Cytophagales
ASV04141	Bacteria(100)	Proteobacteria(100)	Gammaproteobacteria(100)	Burkholderiales(100)	Burkholderiaceae(99)	Polynucleobacter(99)	unclassified.Polynucleobacter
ASV04142	Bacteria(100)	Proteobacteria(100)	Gammaproteobacteria(100)	Burkholderiales(100)	betVII(100)	betVII-B(100)	betVII-B1(100)
ASV04143	Bacteria(100)	Gemmatimonadota(100)	Gemmatimonadetes(100)	Gemmatimonadales(100)	Gemmatimonadaceae(100)	Gemmatimonas(99)	unclassified.Gemmatimonas
ASV04144	Bacteria(100)	Proteobacteria(100)	Alphaproteobacteria(100)	Rhodobacterales(100)	Rhodobacteraceae(100)	Rhodobacter(100)	unclassified.Rhodobacter
ASV04145	Bacteria(100)	Proteobacteria(100)	Gammaproteobacteria(100)	Burkholderiales(100)	Comamonadaceae(100)	unclassified.Comamonadaceae	unclassified.Comamonadaceae
ASV04146	Bacteria(100)	Planctomycetota(100)	Planctomycetes(100)	Pirellulales(100)	Pirellulaceae(100)	unclassified.Pirellulaceae	unclassified.Pirellulaceae
ASV04147	Bacteria(100)	Proteobacteria(100)	Gammaproteobacteria(100)	Xanthomonadales(100)	Xanthomonadaceae(100)	Silanimonas(100)	unclassified.Silanimonas
ASV04148	Bacteria(100)	Cyanobacteria(100)	Cyanobacteriia(100)	Cyanobacteriales(100)	Nostocaceae(100)	Calothrix_PCC-6303(100)	unclassified.Calothrix_PCC-6303
ASV04149	Bacteria(100)	Firmicutes(100)	Bacilli(100)	Lactobacillales(100)	Aerococcaceae(100)	Abiotrophia(100)	unclassified.Abiotrophia
ASV04150	Bacteria(100)	Firmicutes(100)	Bacilli(100)	Thermoactinomycetales(100)	Thermoactinomycetaceae(100)	Thermoactinomyces(100)	unclassified.Thermoactinomyces
ASV04151	Bacteria(100)	Gemmatimonadota(100)	S0134_terrestrial_group(100)	unclassified.S0134_terrestrial_group	unclassified.S0134_terrestrial_group	unclassified.S0134_terrestrial_group	unclassified.S0134_terrestrial_group
ASV04152	Bacteria(100)	Fibrobacterota(100)	Fibrobacteria(100)	Fibrobacterales(100)	unclassified.Fibrobacterales	BBMC-4(100)	unclassified.BBMC-4
ASV04153	Bacteria(100)	Bacteroidota(100)	Bacteroidia(100)	Cytophagales(100)	Spirosomaceae(100)	Runella(100)	unclassified.Runella
ASV04154	Bacteria(100)	Bacteroidota(100)	Bacteroidia(100)	Flavobacteriales(100)	Flavobacteriaceae(100)	Flavobacterium(93)	unclassified.Flavobacterium
ASV04155	Bacteria(100)	Proteobacteria(100)	Alphaproteobacteria(100)	Sphingomonadales(100)	Sphingomonadaceae(100)	Sphingomonas(100)	unclassified.Sphingomonas
ASV04156	Bacteria(100)	Proteobacteria(100)	Gammaproteobacteria(100)	Burkholderiales(100)	betII(100)	Pnec(100)	PnecB(100)
ASV04157	Bacteria(100)	Proteobacteria(100)	Alphaproteobacteria(100)	Rhodobacterales(100)	Rhodobacteraceae(100)	unclassified.Rhodobacteraceae	unclassified.Rhodobacteraceae
ASV04158	Bacteria(100)	Actinobacteriota(100)	Thermoleophilia(100)	Solirubrobacterales(100)	67-14(100)	unclassified.67-14	unclassified.67-14
ASV04159	Bacteria(100)	Actinobacteriota(100)	Actinobacteria(100)	Micrococcales(100)	Luna1(98)	Luna1-A(98)	Luna1-A1(98)
ASV04160	Bacteria(100)	Firmicutes(100)	Bacilli(100)	Lactobacillales(100)	Lactobacillaceae(99)	Lactobacillus(99)	unclassified.Lactobacillus
ASV04161	Bacteria(100)	Proteobacteria(100)	Gammaproteobacteria(100)	Cardiobacteriales(100)	Cardiobacteriaceae(100)	Suttonella(100)	unclassified.Suttonella
ASV04162	Bacteria(100)	Bacteroidota(100)	Bacteroidia(100)	Flavobacteriales(90)	Flavobacteriaceae(90)	unclassified.Flavobacteriaceae	unclassified.Flavobacteriaceae
ASV04163	Bacteria(100)	Planctomycetota(100)	Planctomycetes(100)	Gemmatales(100)	Gemmataceae(100)	Fimbriiglobus(100)	unclassified.Fimbriiglobus
ASV04164	Bacteria(100)	Bacteroidota(100)	Bacteroidia(100)	Cytophagales(100)	Microscillaceae(100)	Flexibacter(100)	unclassified.Flexibacter
ASV04165	Bacteria(100)	Actinobacteriota(100)	Actinobacteria(100)	Frankiales(100)	acI(100)	acI-A(100)	acI-A5(100)
ASV04166	Bacteria(100)	Proteobacteria(100)	Gammaproteobacteria(100)	Burkholderiales(100)	betII(100)	Pnec(100)	unclassified.Pnec
ASV04167	Bacteria(100)	Proteobacteria(100)	Alphaproteobacteria(100)	Sphingomonadales(100)	alfIV(100)	alfIV-B(100)	Pyxis(88)
ASV04168	Bacteria(100)	Proteobacteria(100)	Gammaproteobacteria(100)	Cellvibrionales(100)	Cellvibrionaceae(100)	Cellvibrio(100)	unclassified.Cellvibrio
ASV04169	Bacteria(100)	Bacteroidota(100)	Bacteroidia(100)	Flavobacteriales(100)	bacII(100)	bacII-A(100)	Flavo-A2(95)
ASV04170	Bacteria(100)	Proteobacteria(100)	Gammaproteobacteria(100)	Enterobacterales(100)	Enterobacteriaceae(100)	unclassified.Enterobacteriaceae	unclassified.Enterobacteriaceae
ASV04171	Bacteria(100)	Bacteroidota(100)	Bacteroidia(100)	Bacteroidales(100)	Prolixibacteraceae(100)	WCHB1-32(100)	unclassified.WCHB1-32
ASV04172	Bacteria(100)	Planctomycetota(100)	Planctomycetes(100)	Pirellulales(100)	Pirellulaceae(100)	Pirellula(100)	unclassified.Pirellula
ASV04173	Bacteria(100)	Actinobacteriota(100)	Actinobacteria(100)	Corynebacteriales(100)	Corynebacteriaceae(100)	Corynebacterium(100)	unclassified.Corynebacterium
ASV04174	Bacteria(100)	Bacteroidota(100)	Bacteroidia(100)	Bacteroidales(100)	Bacteroidetes_vadinHA17(87)	unclassified.Bacteroidetes_vadinHA17	unclassified.Bacteroidetes_vadinHA17
ASV04175	Bacteria(100)	Proteobacteria(100)	Alphaproteobacteria(100)	Rickettsiales(85)	Rickettsiaceae(84)	unclassified.Rickettsiaceae	unclassified.Rickettsiaceae
ASV04176	Bacteria(100)	Proteobacteria(100)	Gammaproteobacteria(100)	Burkholderiales(100)	betVII(100)	betVII-A(100)	betVII-A1(100)
ASV04177	Bacteria(100)	Planctomycetota(100)	Planctomycetes(100)	Pirellulales(100)	Pirellulaceae(100)	Pirellula(100)	unclassified.Pirellula
ASV04178	Bacteria(100)	Bacteroidota(100)	Bacteroidia(100)	Cytophagales(100)	Microscillaceae(100)	OLB12(100)	unclassified.OLB12
ASV04179	Bacteria(100)	Proteobacteria(100)	Alphaproteobacteria(100)	Sphingomonadales(100)	unclassified.Sphingomonadales	unclassified.Sphingomonadales	unclassified.Sphingomonadales
ASV04180	Bacteria(100)	Bacteroidota(100)	Bacteroidia(100)	Flavobacteriales(100)	Flavobacteriaceae(100)	Flavobacterium(100)	unclassified.Flavobacterium
ASV04181	Bacteria(100)	Actinobacteriota(100)	Actinobacteria(100)	Frankiales(100)	acI(100)	acI-A(100)	acI-A6(86)
ASV04182	Bacteria(100)	Proteobacteria(100)	Alphaproteobacteria(100)	Sphingomonadales(100)	Sphingomonadaceae(100)	unclassified.Sphingomonadaceae	unclassified.Sphingomonadaceae
ASV04183	Bacteria(100)	Proteobacteria(100)	Alphaproteobacteria(100)	Rhodobacterales(100)	Rhodobacteraceae(100)	unclassified.Rhodobacteraceae	unclassified.Rhodobacteraceae
ASV04184	Bacteria(100)	Proteobacteria(100)	Gammaproteobacteria(100)	Burkholderiales(100)	Comamonadaceae(100)	Paucibacter(97)	unclassified.Paucibacter
ASV04185	Bacteria(100)	Proteobacteria(100)	Alphaproteobacteria(100)	Rhodobacterales(100)	Rhodobacteraceae(100)	unclassified.Rhodobacteraceae	unclassified.Rhodobacteraceae
ASV04186	Bacteria(100)	Bacteroidota(100)	Bacteroidia(100)	Chitinophagales(100)	Chitinophagaceae(100)	Sediminibacterium(99)	unclassified.Sediminibacterium
ASV04187	Bacteria(100)	Actinobacteriota(100)	Actinobacteria(100)	Frankiales(100)	acI(100)	acI-A(100)	acI-A3(100)
ASV04188	Bacteria(100)	Proteobacteria(100)	Gammaproteobacteria(100)	Salinisphaerales(100)	Solimonadaceae(100)	Hydrocarboniphaga(100)	unclassified.Hydrocarboniphaga
ASV04189	Bacteria(100)	Proteobacteria(100)	Alphaproteobacteria(100)	Rhizobiales(100)	Beijerinckiaceae(100)	Methylobacterium-Methylorubrum(100)	unclassified.Methylobacterium-Methylorubrum
ASV04190	Bacteria(100)	Verrucomicrobiota(100)	Verrucomicrobiae(100)	Verrucomicrobiales(100)	Verrucomicrobiaceae(100)	unclassified.Verrucomicrobiaceae	unclassified.Verrucomicrobiaceae
ASV04191	Bacteria(100)	Verrucomicrobiota(100)	Verrucomicrobiae(100)	Opitutales(100)	Opitutaceae(100)	Lacunisphaera(100)	unclassified.Lacunisphaera
ASV04192	Bacteria(100)	Proteobacteria(100)	Gammaproteobacteria(100)	Pseudomonadales(100)	Pseudomonadaceae(100)	Pseudomonas(100)	unclassified.Pseudomonas
ASV04193	Bacteria(100)	Bacteroidota(100)	Bacteroidia(100)	Sphingobacteriales(100)	bacVI(100)	bacVI-A(100)	Muci(100)
ASV04194	Bacteria(100)	Proteobacteria(100)	Alphaproteobacteria(100)	Rhizobiales(100)	Xanthobacteraceae(100)	Xanthobacter(99)	unclassified.Xanthobacter
ASV04195	Bacteria(100)	Acidobacteriota(100)	Thermoanaerobaculia(100)	Thermoanaerobaculales(100)	Thermoanaerobaculaceae(100)	Subgroup_23(100)	unclassified.Subgroup_23
ASV04196	Bacteria(100)	Cyanobacteria(100)	Cyanobacteriia(100)	Synechococcales(100)	Cyanobiaceae(100)	Cyanobium_PCC-6307(99)	unclassified.Cyanobium_PCC-6307
ASV04197	Bacteria(100)	Gemmatimonadota(100)	unclassified.Gemmatimonadota	unclassified.Gemmatimonadota	unclassified.Gemmatimonadota	unclassified.Gemmatimonadota	unclassified.Gemmatimonadota
ASV04198	Bacteria(100)	Verrucomicrobiota(100)	Verrucomicrobiae(100)	Verrucomicrobiales(100)	Rubritaleaceae(100)	Luteolibacter(100)	unclassified.Luteolibacter
ASV04199	Bacteria(100)	Proteobacteria(100)	Alphaproteobacteria(100)	Sphingomonadales(100)	Sphingomonadaceae(100)	Blastomonas(90)	unclassified.Blastomonas
ASV04200	Bacteria(100)	Firmicutes(100)	Clostridia(100)	unclassified.Clostridia	Gracilibacteraceae(100)	Gracilibacter(100)	unclassified.Gracilibacter
ASV04201	Bacteria(100)	Proteobacteria(100)	Gammaproteobacteria(100)	Burkholderiales(100)	Burkholderiaceae(100)	Polynucleobacter(100)	unclassified.Polynucleobacter
ASV04202	Bacteria(100)	Bacteroidota(100)	Bacteroidia(100)	Cytophagales(100)	Raineyaceae(100)	Raineya(100)	unclassified.Raineya
ASV04203	Bacteria(100)	Proteobacteria(100)	Alphaproteobacteria(100)	Sphingomonadales(100)	Sphingomonadaceae(100)	Sphingobium(91)	unclassified.Sphingobium
ASV04204	Bacteria(100)	Proteobacteria(100)	Alphaproteobacteria(100)	Rhizobiales(100)	Rhizobiaceae(100)	unclassified.Rhizobiaceae	unclassified.Rhizobiaceae
ASV04205	Bacteria(100)	Proteobacteria(100)	Gammaproteobacteria(100)	Burkholderiales(100)	Comamonadaceae(100)	Aquabacterium(100)	unclassified.Aquabacterium
ASV04206	Bacteria(100)	unclassified.Bacteria	unclassified.Bacteria	unclassified.Bacteria	unclassified.Bacteria	unclassified.Bacteria	unclassified.Bacteria
ASV04207	Bacteria(100)	Bacteroidota(100)	Bacteroidia(100)	Sphingobacteriales(100)	env.OPS_17(100)	unclassified.env.OPS_17	unclassified.env.OPS_17
ASV04208	Bacteria(100)	Proteobacteria(100)	Gammaproteobacteria(100)	Burkholderiales(100)	TRA3-20(100)	unclassified.TRA3-20	unclassified.TRA3-20
ASV04209	Bacteria(100)	Proteobacteria(100)	Alphaproteobacteria(100)	Rhodobacterales(100)	Rhodobacteraceae(100)	unclassified.Rhodobacteraceae	unclassified.Rhodobacteraceae
ASV04210	Bacteria(100)	Proteobacteria(100)	Gammaproteobacteria(100)	Burkholderiales(100)	Burkholderiaceae(100)	Polynucleobacter(100)	unclassified.Polynucleobacter
ASV04211	Bacteria(100)	Verrucomicrobiota(100)	Verrucomicrobiae(100)	Verrucomicrobiales(100)	Rubritaleaceae(100)	Luteolibacter(100)	unclassified.Luteolibacter
ASV04212	Bacteria(100)	Planctomycetota(100)	Planctomycetes(100)	Pirellulales(100)	Pirellulaceae(100)	unclassified.Pirellulaceae	unclassified.Pirellulaceae
ASV04213	Bacteria(100)	Actinobacteriota(100)	Actinobacteria(100)	Micrococcales(100)	Luna1(100)	Luna1-A(99)	Luna1-A1(99)
ASV04214	Bacteria(100)	Planctomycetota(100)	Planctomycetes(100)	Pirellulales(100)	Pirellulaceae(100)	Rhodopirellula(95)	unclassified.Rhodopirellula
ASV04215	Bacteria(100)	Actinobacteriota(100)	Actinobacteria(100)	Pseudonocardiales(100)	Pseudonocardiaceae(100)	Prauserella(99)	unclassified.Prauserella
ASV04216	Bacteria(100)	Actinobacteriota(100)	Actinobacteria(100)	Micrococcales(94)	Microbacteriaceae(93)	unclassified.Microbacteriaceae	unclassified.Microbacteriaceae
ASV04217	Bacteria(100)	Proteobacteria(100)	Alphaproteobacteria(100)	Sphingomonadales(100)	Sphingomonadaceae(100)	Porphyrobacter(100)	unclassified.Porphyrobacter
ASV04218	Bacteria(100)	Proteobacteria(100)	Alphaproteobacteria(100)	Sphingomonadales(100)	Sphingomonadaceae(100)	Altererythrobacter(87)	unclassified.Altererythrobacter
ASV04219	Bacteria(100)	Planctomycetota(100)	Planctomycetes(100)	Pirellulales(100)	Pirellulaceae(100)	unclassified.Pirellulaceae	unclassified.Pirellulaceae
ASV04220	Bacteria(100)	unclassified.Bacteria	unclassified.Bacteria	unclassified.Bacteria	unclassified.Bacteria	unclassified.Bacteria	unclassified.Bacteria
ASV04221	Bacteria(100)	Proteobacteria(100)	Alphaproteobacteria(100)	Acetobacterales(100)	Acetobacteraceae(100)	Roseomonas(84)	unclassified.Roseomonas
ASV04222	Bacteria(100)	Planctomycetota(100)	Planctomycetes(100)	Pirellulales(100)	Pirellulaceae(100)	Pirellula(100)	unclassified.Pirellula
ASV04223	Bacteria(100)	Proteobacteria(100)	Alphaproteobacteria(100)	Rhodobacterales(100)	Rhodobacteraceae(100)	unclassified.Rhodobacteraceae	unclassified.Rhodobacteraceae
ASV04224	Bacteria(100)	Firmicutes(100)	Bacilli(100)	Staphylococcales(100)	Staphylococcaceae(100)	Staphylococcus(100)	unclassified.Staphylococcus
ASV04225	Bacteria(100)	Proteobacteria(100)	Alphaproteobacteria(100)	Sphingomonadales(100)	Sphingomonadaceae(100)	unclassified.Sphingomonadaceae	unclassified.Sphingomonadaceae
ASV04226	Bacteria(100)	Verrucomicrobiota(100)	Verrucomicrobiae(100)	Verrucomicrobiales(100)	Rubritaleaceae(100)	Luteolibacter(100)	unclassified.Luteolibacter
ASV04227	Bacteria(100)	Bacteroidota(100)	Bacteroidia(100)	Sphingobacteriales(99)	Sphingobacteriaceae(99)	unclassified.Sphingobacteriaceae	unclassified.Sphingobacteriaceae
ASV04228	Bacteria(100)	Proteobacteria(100)	Gammaproteobacteria(100)	Burkholderiales(100)	betI(100)	betI-A(100)	unclassified.betI-A
ASV04229	Bacteria(100)	Proteobacteria(100)	Alphaproteobacteria(100)	Rhodobacterales(100)	Rhodobacteraceae(100)	Rubellimicrobium(86)	unclassified.Rubellimicrobium
ASV04230	Bacteria(100)	Cyanobacteria(100)	Cyanobacteriia(100)	Synechococcales(100)	Cyanobiaceae(100)	Cyanobium_PCC-6307(98)	unclassified.Cyanobium_PCC-6307
ASV04231	Bacteria(100)	Proteobacteria(100)	Alphaproteobacteria(100)	Sphingomonadales(100)	alfIII(98)	unclassified.alfIII	unclassified.alfIII
ASV04232	Bacteria(100)	Proteobacteria(100)	Gammaproteobacteria(100)	Aeromonadales(100)	Aeromonadaceae(100)	Aeromonas(100)	unclassified.Aeromonas
ASV04233	Bacteria(100)	Proteobacteria(100)	Alphaproteobacteria(100)	Sphingomonadales(100)	Sphingomonadaceae(100)	unclassified.Sphingomonadaceae	unclassified.Sphingomonadaceae
ASV04234	Bacteria(100)	Actinobacteriota(100)	Actinobacteria(100)	unclassified.Actinobacteria	unclassified.Actinobacteria	unclassified.Actinobacteria	unclassified.Actinobacteria
ASV04235	Bacteria(100)	Proteobacteria(100)	Gammaproteobacteria(100)	Burkholderiales(100)	Nitrosomonadaceae(85)	unclassified.Nitrosomonadaceae	unclassified.Nitrosomonadaceae
ASV04236	Bacteria(100)	unclassified.Bacteria	unclassified.Bacteria	unclassified.Bacteria	unclassified.Bacteria	unclassified.Bacteria	unclassified.Bacteria
ASV04237	Bacteria(100)	Actinobacteriota(100)	Acidimicrobiia(100)	Microtrichales(98)	Microtrichaceae(95)	IMCC26207(95)	unclassified.IMCC26207
ASV04238	Bacteria(100)	Proteobacteria(100)	Gammaproteobacteria(100)	Burkholderiales(100)	Oxalobacteraceae(100)	unclassified.Oxalobacteraceae	unclassified.Oxalobacteraceae
ASV04239	Bacteria(100)	Actinobacteriota(100)	Actinobacteria(100)	Propionibacteriales(100)	Nocardioidaceae(100)	Marmoricola(100)	unclassified.Marmoricola
ASV04240	Bacteria(100)	Bacteroidota(100)	Bacteroidia(100)	Bacteroidales(100)	Porphyromonadaceae(100)	Porphyromonas(100)	unclassified.Porphyromonas
ASV04241	Bacteria(100)	Actinobacteriota(100)	Actinobacteria(100)	Corynebacteriales(100)	acTH2(100)	Myco(100)	unclassified.Myco
ASV04242	Bacteria(100)	Proteobacteria(100)	Gammaproteobacteria(100)	Pseudomonadales(100)	Pseudomonadaceae(100)	Pseudomonas(100)	unclassified.Pseudomonas
ASV04243	Bacteria(100)	Planctomycetota(100)	Planctomycetes(100)	Gemmatales(100)	Gemmataceae(100)	unclassified.Gemmataceae	unclassified.Gemmataceae
ASV04244	Bacteria(100)	Proteobacteria(100)	Alphaproteobacteria(100)	Rhodobacterales(100)	Rhodobacteraceae(100)	Rhodobacter(88)	unclassified.Rhodobacter
ASV04245	Bacteria(100)	Proteobacteria(100)	Gammaproteobacteria(100)	Burkholderiales(95)	unclassified.Burkholderiales	unclassified.Burkholderiales	unclassified.Burkholderiales
ASV04246	Bacteria(100)	Proteobacteria(100)	Alphaproteobacteria(100)	Sphingomonadales(98)	alfIII(97)	alfIII-A(96)	Sphingo(96)
ASV04247	Bacteria(100)	Proteobacteria(100)	Alphaproteobacteria(100)	Sphingomonadales(100)	alfIV(99)	alfIV-B(99)	Pyxis(98)
ASV04248	Bacteria(100)	Verrucomicrobiota(100)	Verrucomicrobiae(100)	Verrucomicrobiales(100)	Verrucomicrobiaceae(100)	unclassified.Verrucomicrobiaceae	unclassified.Verrucomicrobiaceae
ASV04249	Bacteria(100)	Proteobacteria(100)	Alphaproteobacteria(100)	Rhodobacterales(100)	Rhodobacteraceae(100)	Rhodobacter(92)	unclassified.Rhodobacter
ASV04250	Bacteria(100)	Verrucomicrobiota(100)	Verrucomicrobiae(100)	Opitutales(100)	Opitutaceae(100)	Lacunisphaera(100)	unclassified.Lacunisphaera
ASV04251	Bacteria(100)	Proteobacteria(100)	Alphaproteobacteria(100)	Acetobacterales(100)	Acetobacteraceae(100)	Roseococcus(100)	unclassified.Roseococcus
ASV04252	Bacteria(100)	Proteobacteria(100)	Alphaproteobacteria(100)	Rhizobiales(100)	Rhizobiaceae(100)	Mesorhizobium(91)	unclassified.Mesorhizobium
ASV04253	Bacteria(100)	Proteobacteria(100)	Gammaproteobacteria(100)	Burkholderiales(100)	Comamonadaceae(100)	Hydrogenophaga(98)	unclassified.Hydrogenophaga
ASV04254	Bacteria(100)	Firmicutes(100)	Bacilli(100)	Staphylococcales(100)	Staphylococcaceae(100)	Staphylococcus(100)	unclassified.Staphylococcus
ASV04255	Bacteria(100)	Proteobacteria(100)	Gammaproteobacteria(100)	Burkholderiales(100)	Nitrosomonadaceae(100)	966-1(100)	unclassified.966-1
ASV04256	Bacteria(100)	Planctomycetota(100)	Planctomycetes(100)	Pirellulales(100)	Pirellulaceae(100)	Pirellula(100)	unclassified.Pirellula
ASV04257	Bacteria(100)	Patescibacteria(100)	Saccharimonadia(100)	Saccharimonadales(100)	LWQ8(82)	unclassified.LWQ8	unclassified.LWQ8
ASV04258	Bacteria(100)	Bacteroidota(100)	Bacteroidia(100)	Cytophagales(100)	Hymenobacteraceae(100)	Hymenobacter(100)	unclassified.Hymenobacter
ASV04259	Bacteria(100)	Proteobacteria(100)	Alphaproteobacteria(100)	Rhodobacterales(100)	Rhodobacteraceae(100)	Tropicimonas(94)	unclassified.Tropicimonas
ASV04260	Bacteria(100)	Verrucomicrobiota(100)	Verrucomicrobiae(100)	Verrucomicrobiales(100)	Verrucomicrobiaceae(100)	unclassified.Verrucomicrobiaceae	unclassified.Verrucomicrobiaceae
ASV04261	Bacteria(100)	Proteobacteria(100)	Gammaproteobacteria(100)	Burkholderiales(100)	Burkholderiaceae(100)	Polynucleobacter(100)	unclassified.Polynucleobacter
ASV04262	Bacteria(100)	Proteobacteria(100)	Gammaproteobacteria(100)	Burkholderiales(100)	betI(100)	unclassified.betI	unclassified.betI
ASV04263	Bacteria(100)	Proteobacteria(100)	Alphaproteobacteria(100)	Sphingomonadales(100)	Sphingomonadaceae(100)	unclassified.Sphingomonadaceae	unclassified.Sphingomonadaceae
ASV04264	Bacteria(100)	Proteobacteria(100)	Gammaproteobacteria(100)	Burkholderiales(100)	Comamonadaceae(100)	Hydrogenophaga(100)	unclassified.Hydrogenophaga
ASV04265	Bacteria(100)	Bacteroidota(100)	Bacteroidia(100)	Chitinophagales(100)	bacI(100)	bacI-A(100)	unclassified.bacI-A
ASV04266	Bacteria(100)	Proteobacteria(100)	Gammaproteobacteria(100)	Pseudomonadales(100)	Moraxellaceae(100)	Acinetobacter(100)	unclassified.Acinetobacter
ASV04267	Bacteria(100)	Verrucomicrobiota(100)	Verrucomicrobiae(100)	unclassified.Verrucomicrobiae	unclassified.Verrucomicrobiae	unclassified.Verrucomicrobiae	unclassified.Verrucomicrobiae
ASV04268	Bacteria(100)	Firmicutes(100)	unclassified.Firmicutes	unclassified.Firmicutes	unclassified.Firmicutes	unclassified.Firmicutes	unclassified.Firmicutes
ASV04269	Bacteria(100)	Proteobacteria(100)	Gammaproteobacteria(100)	Legionellales(100)	Legionellaceae(100)	Legionella(100)	unclassified.Legionella
ASV04270	Bacteria(100)	Bacteroidota(100)	Bacteroidia(100)	Chitinophagales(100)	Chitinophagaceae(100)	Sediminibacterium(97)	unclassified.Sediminibacterium
ASV04271	Bacteria(100)	Proteobacteria(100)	Gammaproteobacteria(100)	Burkholderiales(100)	Burkholderiaceae(100)	Polynucleobacter(100)	unclassified.Polynucleobacter
ASV04272	Bacteria(100)	Bacteroidota(100)	Bacteroidia(100)	Flavobacteriales(100)	Weeksellaceae(100)	Cloacibacterium(100)	unclassified.Cloacibacterium
ASV04273	Bacteria(100)	Firmicutes(100)	Clostridia(100)	Clostridiales(100)	Clostridiaceae(100)	Proteiniclasticum(100)	unclassified.Proteiniclasticum
ASV04274	Bacteria(100)	Proteobacteria(100)	Alphaproteobacteria(100)	Rhizobiales(100)	alfVII(100)	unclassified.alfVII	unclassified.alfVII
ASV04275	Bacteria(100)	Proteobacteria(100)	Alphaproteobacteria(100)	Rhizobiales(100)	Beijerinckiaceae(100)	Methylobacterium-Methylorubrum(100)	unclassified.Methylobacterium-Methylorubrum
ASV04276	Bacteria(100)	Bacteroidota(100)	Bacteroidia(100)	Chitinophagales(100)	Chitinophagaceae(100)	unclassified.Chitinophagaceae	unclassified.Chitinophagaceae
ASV04277	Bacteria(100)	Actinobacteriota(100)	Thermoleophilia(100)	Solirubrobacterales(100)	Solirubrobacteraceae(100)	Solirubrobacter(100)	unclassified.Solirubrobacter
ASV04278	Bacteria(100)	Proteobacteria(100)	Gammaproteobacteria(100)	Burkholderiales(100)	betVII(100)	betVII-A(100)	betVII-A1(81)
ASV04279	Bacteria(100)	Actinobacteriota(100)	Actinobacteria(100)	Nitriliruptorales(100)	Nitriliruptoraceae(100)	unclassified.Nitriliruptoraceae	unclassified.Nitriliruptoraceae
ASV04280	Bacteria(100)	Proteobacteria(100)	Gammaproteobacteria(100)	Burkholderiales(100)	Burkholderiaceae(99)	Polynucleobacter(99)	unclassified.Polynucleobacter
ASV04281	Bacteria(100)	Proteobacteria(100)	Alphaproteobacteria(100)	Rhizobiales(100)	unclassified.Rhizobiales	Phreatobacter(95)	unclassified.Phreatobacter
ASV04282	Bacteria(100)	Bacteroidota(100)	Bacteroidia(100)	Bacteroidales(88)	unclassified.Bacteroidales	unclassified.Bacteroidales	unclassified.Bacteroidales
ASV04283	Bacteria(100)	Actinobacteriota(100)	Actinobacteria(100)	Micrococcales(100)	Intrasporangiaceae(100)	unclassified.Intrasporangiaceae	unclassified.Intrasporangiaceae
ASV04284	Bacteria(98)	unclassified.Bacteria	unclassified.Bacteria	unclassified.Bacteria	unclassified.Bacteria	unclassified.Bacteria	unclassified.Bacteria
ASV04285	Bacteria(100)	Proteobacteria(100)	Alphaproteobacteria(100)	Rickettsiales(99)	SM2D12(99)	unclassified.SM2D12	unclassified.SM2D12
ASV04286	Bacteria(100)	Bacteroidota(100)	Bacteroidia(100)	Chitinophagales(100)	bacI(100)	bacI-A(100)	bacI-A1(100)
ASV04287	Bacteria(100)	Bacteroidota(100)	Kapabacteria(100)	Kapabacteriales(100)	unclassified.Kapabacteriales	unclassified.Kapabacteriales	unclassified.Kapabacteriales
ASV04288	Bacteria(100)	Actinobacteriota(100)	Actinobacteria(100)	Micrococcales(100)	Microbacteriaceae(98)	SV1-3(95)	unclassified.SV1-3
ASV04289	Bacteria(100)	Actinobacteriota(100)	Actinobacteria(100)	Frankiales(100)	acI(100)	acI-A(97)	unclassified.acI-A
ASV04290	Bacteria(100)	Verrucomicrobiota(100)	Verrucomicrobiae(100)	Verrucomicrobiales(100)	Verrucomicrobiaceae(100)	Prosthecobacter(100)	unclassified.Prosthecobacter
ASV04291	Bacteria(100)	Firmicutes(100)	Clostridia(100)	Lachnospirales(100)	Lachnospiraceae(100)	Blautia(99)	unclassified.Blautia
ASV04292	Bacteria(100)	Actinobacteriota(100)	Acidimicrobiia(100)	Microtrichales(100)	Ilumatobacteraceae(100)	unclassified.Ilumatobacteraceae	unclassified.Ilumatobacteraceae
ASV04293	Bacteria(100)	Proteobacteria(100)	Gammaproteobacteria(100)	Burkholderiales(100)	betII(100)	Pnec(100)	PnecB(100)
ASV04294	Bacteria(100)	Proteobacteria(100)	Alphaproteobacteria(100)	Rhizobiales(100)	unclassified.Rhizobiales	Phreatobacter(100)	unclassified.Phreatobacter
ASV04295	Bacteria(100)	Proteobacteria(100)	Gammaproteobacteria(100)	Pseudomonadales(100)	Moraxellaceae(100)	Acinetobacter(100)	unclassified.Acinetobacter
ASV04296	Bacteria(100)	Proteobacteria(100)	Alphaproteobacteria(100)	Sphingomonadales(100)	Sphingomonadaceae(100)	Porphyrobacter(98)	unclassified.Porphyrobacter
ASV04297	Bacteria(100)	Gemmatimonadota(100)	Gemmatimonadetes(100)	Gemmatimonadales(100)	Gemmatimonadaceae(100)	unclassified.Gemmatimonadaceae	unclassified.Gemmatimonadaceae
ASV04298	Bacteria(100)	Proteobacteria(100)	Alphaproteobacteria(100)	Sphingomonadales(100)	Sphingomonadaceae(100)	unclassified.Sphingomonadaceae	unclassified.Sphingomonadaceae
ASV04299	Bacteria(100)	Bacteroidota(100)	Bacteroidia(100)	Cytophagales(100)	Spirosomaceae(100)	Larkinella(100)	unclassified.Larkinella
ASV04300	Bacteria(100)	Actinobacteriota(100)	Actinobacteria(100)	Micrococcales(100)	Luna1(100)	unclassified.Luna1	unclassified.Luna1
ASV04301	Bacteria(100)	Bacteroidota(100)	Bacteroidia(100)	Chitinophagales(100)	Chitinophagaceae(100)	Dinghuibacter(100)	unclassified.Dinghuibacter
ASV04302	Bacteria(100)	Actinobacteriota(100)	Actinobacteria(100)	Frankiales(96)	Sporichthyaceae(96)	unclassified.Sporichthyaceae	unclassified.Sporichthyaceae
ASV04303	Bacteria(100)	Bacteroidota(100)	Bacteroidia(100)	Chitinophagales(100)	Chitinophagaceae(100)	unclassified.Chitinophagaceae	unclassified.Chitinophagaceae
ASV04304	Bacteria(100)	Proteobacteria(100)	Gammaproteobacteria(100)	Burkholderiales(100)	Burkholderiaceae(100)	Polynucleobacter(100)	unclassified.Polynucleobacter
ASV04305	Bacteria(100)	Proteobacteria(100)	Alphaproteobacteria(100)	Caulobacterales(100)	alfII(100)	alfII-A(96)	Brev(96)
ASV04306	Bacteria(100)	Proteobacteria(100)	Alphaproteobacteria(100)	Sphingomonadales(99)	Sphingomonadaceae(99)	unclassified.Sphingomonadaceae	unclassified.Sphingomonadaceae
ASV04307	Bacteria(100)	Actinobacteriota(100)	Actinobacteria(100)	PeM15(87)	unclassified.PeM15	unclassified.PeM15	unclassified.PeM15
ASV04308	Bacteria(100)	Proteobacteria(100)	Alphaproteobacteria(100)	Sphingomonadales(100)	Sphingomonadaceae(100)	Rhizorhapis(94)	unclassified.Rhizorhapis
ASV04309	Bacteria(100)	Actinobacteriota(100)	Acidimicrobiia(100)	Microtrichales(100)	Microtrichaceae(100)	IMCC26207(100)	unclassified.IMCC26207
ASV04310	Bacteria(100)	unclassified.Bacteria	unclassified.Bacteria	unclassified.Bacteria	unclassified.Bacteria	unclassified.Bacteria	unclassified.Bacteria
ASV04311	Bacteria(100)	Planctomycetota(100)	Planctomycetes(100)	Pirellulales(100)	Pirellulaceae(100)	Pirellula(100)	unclassified.Pirellula
ASV04312	Bacteria(100)	Bacteroidota(100)	Bacteroidia(100)	Cytophagales(100)	bacIII(100)	bacIII-A(82)	unclassified.bacIII-A
ASV04313	Bacteria(100)	Bacteroidota(100)	Bacteroidia(100)	Sphingobacteriales(82)	NS11-12_marine_group(82)	unclassified.NS11-12_marine_group	unclassified.NS11-12_marine_group
ASV04314	Bacteria(100)	Proteobacteria(100)	Alphaproteobacteria(100)	Rhodobacterales(100)	Rhodobacteraceae(100)	unclassified.Rhodobacteraceae	unclassified.Rhodobacteraceae
ASV04315	Bacteria(100)	Bacteroidota(100)	Bacteroidia(100)	Flavobacteriales(100)	Flavobacteriaceae(100)	Flavobacterium(100)	unclassified.Flavobacterium
ASV04316	Bacteria(100)	Actinobacteriota(100)	Actinobacteria(100)	Frankiales(100)	acI(100)	acI-A(100)	acI-A6(100)
ASV04317	Bacteria(100)	Cyanobacteria(100)	Cyanobacteriia(100)	Cyanobacteriales(100)	Nostocaceae(100)	Calothrix_PCC-6303(100)	unclassified.Calothrix_PCC-6303
ASV04318	Bacteria(100)	Firmicutes(100)	Bacilli(100)	Staphylococcales(100)	Staphylococcaceae(100)	Staphylococcus(100)	unclassified.Staphylococcus
ASV04319	Bacteria(100)	Firmicutes(100)	Bacilli(100)	Lactobacillales(100)	Streptococcaceae(100)	Streptococcus(100)	unclassified.Streptococcus
ASV04320	Bacteria(100)	Bacteroidota(100)	Bacteroidia(100)	Cytophagales(100)	Spirosomaceae(100)	Larkinella(100)	unclassified.Larkinella
ASV04321	Bacteria(100)	Actinobacteriota(100)	Actinobacteria(100)	Micrococcales(100)	Microbacteriaceae(99)	unclassified.Microbacteriaceae	unclassified.Microbacteriaceae
ASV04322	Bacteria(100)	Proteobacteria(100)	Gammaproteobacteria(100)	Pseudomonadales(95)	Moraxellaceae(94)	Moraxella(92)	unclassified.Moraxella
ASV04323	Bacteria(100)	Proteobacteria(100)	Gammaproteobacteria(100)	Cellvibrionales(100)	Cellvibrionaceae(100)	Cellvibrio(100)	unclassified.Cellvibrio
ASV04324	Bacteria(100)	Zixibacteria(100)	unclassified.Zixibacteria	unclassified.Zixibacteria	unclassified.Zixibacteria	unclassified.Zixibacteria	unclassified.Zixibacteria
ASV04325	Bacteria(100)	Bacteroidota(100)	Bacteroidia(100)	Flavobacteriales(100)	bacII(100)	bacII-A(100)	unclassified.bacII-A
ASV04326	Bacteria(100)	Proteobacteria(100)	Gammaproteobacteria(100)	Burkholderiales(100)	Burkholderiaceae(94)	Polynucleobacter(94)	unclassified.Polynucleobacter
ASV04327	Bacteria(100)	Proteobacteria(100)	Gammaproteobacteria(100)	Burkholderiales(100)	Nitrosomonadaceae(95)	oc32(87)	unclassified.oc32
ASV04328	Bacteria(100)	Bacteroidota(100)	Bacteroidia(100)	Sphingobacteriales(100)	Sphingobacteriaceae(100)	Sphingobacterium(100)	unclassified.Sphingobacterium
ASV04329	Bacteria(100)	Proteobacteria(100)	Alphaproteobacteria(100)	Sphingomonadales(100)	Sphingomonadaceae(100)	Sphingorhabdus(99)	unclassified.Sphingorhabdus
ASV04330	Bacteria(100)	Proteobacteria(100)	Gammaproteobacteria(100)	Burkholderiales(100)	betVII(100)	betVII-B(100)	betVII-B1(100)
ASV04331	Bacteria(100)	Proteobacteria(100)	Gammaproteobacteria(100)	Burkholderiales(100)	Burkholderiaceae(92)	Polynucleobacter(92)	unclassified.Polynucleobacter
ASV04332	Bacteria(100)	Chloroflexi(100)	KD4-96(99)	unclassified.KD4-96	unclassified.KD4-96	unclassified.KD4-96	unclassified.KD4-96
ASV04333	Bacteria(100)	Proteobacteria(100)	Alphaproteobacteria(100)	Caulobacterales(100)	Caulobacteraceae(100)	unclassified.Caulobacteraceae	unclassified.Caulobacteraceae
ASV04334	Bacteria(100)	Proteobacteria(100)	Gammaproteobacteria(100)	Burkholderiales(100)	Comamonadaceae(100)	unclassified.Comamonadaceae	unclassified.Comamonadaceae
ASV04335	Bacteria(100)	Proteobacteria(100)	Gammaproteobacteria(100)	unclassified.Gammaproteobacteria	unclassified.Gammaproteobacteria	Acidibacter(98)	unclassified.Acidibacter
ASV04336	Bacteria(100)	Firmicutes(100)	Bacilli(100)	Paenibacillales(100)	Paenibacillaceae(100)	Paenibacillus(100)	unclassified.Paenibacillus
ASV04337	Bacteria(100)	Bacteroidota(100)	Bacteroidia(100)	Chitinophagales(100)	bacIV(100)	bacIV-B(100)	Aquir(100)
ASV04338	Bacteria(100)	Proteobacteria(100)	Alphaproteobacteria(100)	Sphingomonadales(100)	Sphingomonadaceae(100)	unclassified.Sphingomonadaceae	unclassified.Sphingomonadaceae
ASV04339	Bacteria(100)	Bacteroidota(100)	Bacteroidia(100)	Cytophagales(100)	Microscillaceae(100)	unclassified.Microscillaceae	unclassified.Microscillaceae
ASV04340	Bacteria(100)	Proteobacteria(92)	Gammaproteobacteria(90)	unclassified.Gammaproteobacteria	unclassified.Gammaproteobacteria	unclassified.Gammaproteobacteria	unclassified.Gammaproteobacteria
ASV04341	Bacteria(100)	Planctomycetota(100)	Phycisphaerae(100)	Phycisphaerales(99)	Phycisphaeraceae(99)	SM1A02(99)	unclassified.SM1A02
ASV04342	Bacteria(100)	Bacteroidota(100)	Bacteroidia(100)	Chitinophagales(100)	Chitinophagaceae(100)	Sediminibacterium(100)	unclassified.Sediminibacterium
ASV04343	Bacteria(100)	Proteobacteria(100)	Gammaproteobacteria(100)	Burkholderiales(100)	Comamonadaceae(100)	Polaromonas(90)	unclassified.Polaromonas
ASV04344	Bacteria(100)	Firmicutes(100)	Bacilli(100)	Bacillales(100)	Planococcaceae(100)	Planococcus(90)	unclassified.Planococcus
ASV04345	Bacteria(100)	Proteobacteria(100)	Alphaproteobacteria(100)	Azospirillales(99)	Azospirillaceae(99)	Niveispirillum(99)	unclassified.Niveispirillum
ASV04346	Bacteria(100)	Proteobacteria(100)	Alphaproteobacteria(100)	Sphingomonadales(100)	Sphingomonadaceae(100)	Porphyrobacter(98)	unclassified.Porphyrobacter
ASV04347	Bacteria(100)	Actinobacteriota(100)	Actinobacteria(100)	Frankiales(100)	acI(100)	unclassified.acI	unclassified.acI
ASV04348	Bacteria(100)	Proteobacteria(100)	Gammaproteobacteria(100)	Alteromonadales(100)	Alteromonadaceae(100)	Rheinheimera(100)	unclassified.Rheinheimera
ASV04349	Bacteria(100)	Proteobacteria(100)	Gammaproteobacteria(100)	Burkholderiales(100)	betI(100)	betI-A(100)	unclassified.betI-A
ASV04350	Bacteria(100)	Actinobacteriota(100)	Actinobacteria(100)	Micrococcales(100)	Luna1(80)	unclassified.Luna1	unclassified.Luna1
ASV04351	Bacteria(100)	Fusobacteriota(100)	Fusobacteriia(100)	Fusobacteriales(100)	Fusobacteriaceae(100)	Fusobacterium(96)	unclassified.Fusobacterium
ASV04352	Bacteria(100)	Proteobacteria(100)	Gammaproteobacteria(100)	Pseudomonadales(100)	Moraxellaceae(100)	Perlucidibaca(100)	unclassified.Perlucidibaca
ASV04353	Bacteria(100)	Proteobacteria(100)	Gammaproteobacteria(100)	211ds20(95)	unclassified.211ds20	unclassified.211ds20	unclassified.211ds20
ASV04354	Bacteria(100)	Proteobacteria(100)	Alphaproteobacteria(100)	Sphingomonadales(100)	alfIV(100)	alfIV-B(100)	M-L-85(100)
ASV04355	Bacteria(100)	Verrucomicrobiota(100)	Verrucomicrobiae(100)	Verrucomicrobiales(100)	Rubritaleaceae(100)	Luteolibacter(100)	unclassified.Luteolibacter
ASV04356	Bacteria(100)	Proteobacteria(100)	Gammaproteobacteria(100)	Pseudomonadales(100)	Moraxellaceae(100)	Acinetobacter(100)	unclassified.Acinetobacter
ASV04357	Bacteria(100)	Gemmatimonadota(100)	Gemmatimonadetes(100)	Gemmatimonadales(100)	Gemmatimonadaceae(100)	Gemmatimonas(91)	unclassified.Gemmatimonas
ASV04358	Bacteria(100)	Proteobacteria(100)	Gammaproteobacteria(100)	Burkholderiales(100)	Oxalobacteraceae(100)	unclassified.Oxalobacteraceae	unclassified.Oxalobacteraceae
ASV04359	Bacteria(100)	Acidobacteriota(100)	Vicinamibacteria(100)	Vicinamibacterales(100)	unclassified.Vicinamibacterales	unclassified.Vicinamibacterales	unclassified.Vicinamibacterales
ASV04360	Bacteria(100)	Proteobacteria(100)	Gammaproteobacteria(100)	Burkholderiales(100)	betI(98)	betI-A(98)	unclassified.betI-A
ASV04361	Bacteria(100)	Cyanobacteria(100)	Cyanobacteriia(100)	Synechococcales(96)	Cyanobiaceae(96)	unclassified.Cyanobiaceae	unclassified.Cyanobiaceae
ASV04362	Bacteria(100)	Bacteroidota(100)	Bacteroidia(100)	Flavobacteriales(100)	Weeksellaceae(100)	unclassified.Weeksellaceae	unclassified.Weeksellaceae
ASV04363	Bacteria(100)	Bacteroidota(100)	Bacteroidia(100)	Chitinophagales(100)	Chitinophagaceae(100)	Sediminibacterium(99)	unclassified.Sediminibacterium
ASV04364	Bacteria(100)	Verrucomicrobiota(100)	Verrucomicrobiae(100)	Verrucomicrobiales(100)	Verrucomicrobiaceae(100)	Prosthecobacter(99)	unclassified.Prosthecobacter
ASV04365	Bacteria(100)	Firmicutes(100)	Clostridia(100)	Peptostreptococcales-Tissierellales(100)	unclassified.Peptostreptococcales-Tissierellales	Helcococcus(100)	unclassified.Helcococcus
ASV04366	Bacteria(100)	Actinobacteriota(100)	Actinobacteria(100)	Micrococcales(100)	unclassified.Micrococcales	unclassified.Micrococcales	unclassified.Micrococcales
ASV04367	Bacteria(100)	Proteobacteria(100)	Gammaproteobacteria(100)	Burkholderiales(100)	betVII(100)	betVII-B(100)	betVII-B1(100)
ASV04368	Bacteria(100)	Planctomycetota(100)	Planctomycetes(100)	Gemmatales(96)	Gemmataceae(96)	unclassified.Gemmataceae	unclassified.Gemmataceae
ASV04369	Bacteria(100)	Actinobacteriota(100)	Actinobacteria(100)	Micrococcales(100)	Luna1(100)	Luna1-A(100)	Luna1-A1(100)
ASV04370	Bacteria(100)	Proteobacteria(100)	Gammaproteobacteria(100)	Legionellales(100)	Legionellaceae(100)	Legionella(100)	unclassified.Legionella
ASV04371	Bacteria(100)	Bacteroidota(100)	Bacteroidia(100)	Cytophagales(100)	bacIII(100)	bacIII-B(100)	Algor(100)
ASV04372	Bacteria(100)	Proteobacteria(100)	Gammaproteobacteria(100)	Burkholderiales(100)	Comamonadaceae(100)	unclassified.Comamonadaceae	unclassified.Comamonadaceae
ASV04373	Bacteria(100)	Proteobacteria(100)	Alphaproteobacteria(100)	SAR11_clade(100)	alfV(100)	alfV-A(100)	LD12(100)
ASV04374	Bacteria(100)	Proteobacteria(100)	Gammaproteobacteria(100)	Burkholderiales(100)	Burkholderiaceae(100)	Polynucleobacter(100)	unclassified.Polynucleobacter
ASV04375	Bacteria(100)	Fusobacteriota(100)	Fusobacteriia(100)	Fusobacteriales(100)	Fusobacteriaceae(100)	Fusobacterium(91)	unclassified.Fusobacterium
ASV04376	Bacteria(100)	Patescibacteria(100)	Saccharimonadia(100)	Saccharimonadales(100)	LWQ8(80)	unclassified.LWQ8	unclassified.LWQ8
ASV04377	Bacteria(100)	Proteobacteria(100)	Gammaproteobacteria(100)	Pseudomonadales(100)	Moraxellaceae(100)	Enhydrobacter(100)	unclassified.Enhydrobacter
ASV04378	Bacteria(100)	Proteobacteria(100)	Alphaproteobacteria(100)	Sphingomonadales(100)	Sphingomonadaceae(100)	Blastomonas(94)	unclassified.Blastomonas
ASV04379	Bacteria(100)	Proteobacteria(100)	Gammaproteobacteria(100)	Burkholderiales(100)	Burkholderiaceae(99)	Polynucleobacter(99)	unclassified.Polynucleobacter
ASV04380	Bacteria(100)	Proteobacteria(100)	Alphaproteobacteria(99)	Acetobacterales(99)	Acetobacteraceae(99)	unclassified.Acetobacteraceae	unclassified.Acetobacteraceae
ASV04381	Bacteria(100)	Firmicutes(100)	Clostridia(100)	Oscillospirales(100)	Oscillospiraceae(100)	unclassified.Oscillospiraceae	unclassified.Oscillospiraceae
ASV04382	Bacteria(100)	Proteobacteria(100)	Gammaproteobacteria(100)	Burkholderiales(100)	betII(100)	Pnec(100)	PnecB(97)
ASV04383	Bacteria(100)	Actinobacteriota(100)	Actinobacteria(100)	Frankiales(81)	Sporichthyaceae(81)	unclassified.Sporichthyaceae	unclassified.Sporichthyaceae
ASV04384	Bacteria(100)	Actinobacteriota(100)	Actinobacteria(100)	Frankiales(100)	acI(100)	acI-A(95)	acI-A6(84)
ASV04385	Bacteria(100)	Firmicutes(100)	Clostridia(100)	Lachnospirales(100)	Lachnospiraceae(100)	Blautia(100)	unclassified.Blautia
ASV04386	Bacteria(100)	Proteobacteria(100)	Gammaproteobacteria(100)	Burkholderiales(100)	Burkholderiaceae(100)	Polynucleobacter(100)	unclassified.Polynucleobacter
ASV04387	Bacteria(100)	Proteobacteria(100)	Alphaproteobacteria(100)	Rhizobiales(100)	Beijerinckiaceae(100)	Bosea(100)	unclassified.Bosea
ASV04388	Bacteria(100)	Bacteroidota(100)	Bacteroidia(100)	Chitinophagales(100)	bacIV(100)	bacIV-B(100)	Aquir(100)
ASV04389	Bacteria(100)	Proteobacteria(100)	Gammaproteobacteria(100)	Burkholderiales(100)	Oxalobacteraceae(85)	unclassified.Oxalobacteraceae	unclassified.Oxalobacteraceae
ASV04390	Bacteria(100)	Firmicutes(100)	Bacilli(100)	Thermoactinomycetales(100)	Thermoactinomycetaceae(100)	Thermoactinomyces(100)	unclassified.Thermoactinomyces
ASV04391	Bacteria(100)	Bacteroidota(100)	Bacteroidia(100)	Flavobacteriales(100)	Weeksellaceae(100)	Chryseobacterium(100)	unclassified.Chryseobacterium
ASV04392	Bacteria(100)	Proteobacteria(100)	Alphaproteobacteria(100)	Rhizobiales(100)	Rhizobiaceae(100)	Allorhizobium-Neorhizobium-Pararhizobium-Rhizobium(98)	unclassified.Allorhizobium-Neorhizobium-Pararhizobium-Rhizobium
ASV04393	Bacteria(100)	Proteobacteria(100)	Gammaproteobacteria(100)	Burkholderiales(100)	Comamonadaceae(100)	Hydrogenophaga(100)	unclassified.Hydrogenophaga
ASV04394	Bacteria(100)	Actinobacteriota(100)	Actinobacteria(100)	Corynebacteriales(100)	Nocardiaceae(100)	Rhodococcus(100)	unclassified.Rhodococcus
ASV04395	Bacteria(100)	Bacteroidota(100)	Bacteroidia(100)	Cytophagales(100)	bacIII(100)	unclassified.bacIII	unclassified.bacIII
ASV04396	Bacteria(100)	Proteobacteria(100)	Alphaproteobacteria(100)	Sphingomonadales(100)	Sphingomonadaceae(100)	unclassified.Sphingomonadaceae	unclassified.Sphingomonadaceae
ASV04397	Bacteria(100)	Proteobacteria(100)	Gammaproteobacteria(100)	Alteromonadales(100)	unclassified.Alteromonadales	unclassified.Alteromonadales	unclassified.Alteromonadales
ASV04398	Bacteria(100)	Actinobacteriota(100)	Actinobacteria(99)	Nitriliruptorales(99)	Nitriliruptoraceae(99)	unclassified.Nitriliruptoraceae	unclassified.Nitriliruptoraceae
ASV04399	Bacteria(100)	Gemmatimonadota(100)	Gemmatimonadetes(100)	Gemmatimonadales(100)	Gemmatimonadaceae(100)	Gemmatimonas(100)	unclassified.Gemmatimonas
ASV04400	Bacteria(100)	Bacteroidota(100)	Bacteroidia(100)	Cytophagales(100)	Spirosomaceae(100)	Spirosoma(100)	unclassified.Spirosoma
ASV04401	Bacteria(100)	Proteobacteria(100)	Alphaproteobacteria(100)	Rhizobiales(100)	unclassified.Rhizobiales	unclassified.Rhizobiales	unclassified.Rhizobiales
ASV04402	Bacteria(100)	Verrucomicrobiota(100)	Verrucomicrobiae(100)	unclassified.Verrucomicrobiae	unclassified.Verrucomicrobiae	unclassified.Verrucomicrobiae	unclassified.Verrucomicrobiae
ASV04403	Bacteria(100)	Proteobacteria(100)	Gammaproteobacteria(100)	Burkholderiales(100)	betII(99)	Pnec(99)	PnecB(94)
ASV04404	Bacteria(100)	Proteobacteria(100)	Gammaproteobacteria(100)	Burkholderiales(100)	betII(100)	Pnec(100)	PnecB(100)
ASV04405	Bacteria(100)	Firmicutes(100)	Bacilli(100)	Lactobacillales(100)	Streptococcaceae(100)	Streptococcus(100)	unclassified.Streptococcus
ASV04406	Bacteria(100)	Actinobacteriota(99)	Actinobacteria(99)	unclassified.Actinobacteria	unclassified.Actinobacteria	unclassified.Actinobacteria	unclassified.Actinobacteria
ASV04407	Bacteria(100)	Bacteroidota(100)	Bacteroidia(100)	Chitinophagales(100)	Chitinophagaceae(100)	Sediminibacterium(100)	unclassified.Sediminibacterium
ASV04408	Bacteria(100)	Proteobacteria(100)	Gammaproteobacteria(100)	Steroidobacterales(100)	Steroidobacteraceae(100)	unclassified.Steroidobacteraceae	unclassified.Steroidobacteraceae
ASV04409	Bacteria(100)	Verrucomicrobiota(100)	Verrucomicrobiae(100)	Pedosphaerales(100)	Pedosphaeraceae(100)	unclassified.Pedosphaeraceae	unclassified.Pedosphaeraceae
ASV04410	Bacteria(100)	Proteobacteria(100)	Gammaproteobacteria(100)	Burkholderiales(100)	betII(92)	Pnec(92)	unclassified.Pnec
ASV04411	Bacteria(100)	Proteobacteria(100)	Alphaproteobacteria(100)	Sphingomonadales(100)	Sphingomonadaceae(100)	unclassified.Sphingomonadaceae	unclassified.Sphingomonadaceae
ASV04412	Bacteria(100)	Proteobacteria(100)	Alphaproteobacteria(100)	Rhodobacterales(99)	Rhodobacteraceae(99)	unclassified.Rhodobacteraceae	unclassified.Rhodobacteraceae
ASV04413	Bacteria(100)	Proteobacteria(100)	Gammaproteobacteria(100)	Cellvibrionales(100)	Spongiibacteraceae(100)	BD1-7_clade(100)	unclassified.BD1-7_clade
ASV04414	Bacteria(100)	Proteobacteria(100)	Gammaproteobacteria(100)	Aeromonadales(100)	Aeromonadaceae(100)	Tolumonas(100)	unclassified.Tolumonas
ASV04415	Bacteria(100)	Proteobacteria(100)	Alphaproteobacteria(100)	Rhizobiales(100)	Rhizobiaceae(100)	Pseudaminobacter(87)	unclassified.Pseudaminobacter
ASV04416	Bacteria(100)	Proteobacteria(100)	Gammaproteobacteria(100)	Burkholderiales(100)	Oxalobacteraceae(100)	Massilia(94)	unclassified.Massilia
ASV04417	Bacteria(100)	Proteobacteria(100)	Alphaproteobacteria(100)	Sphingomonadales(100)	alfIV(100)	alfIV-B(100)	Pyxis(100)
ASV04418	Bacteria(100)	Acidobacteriota(100)	Acidobacteriae(100)	unclassified.Acidobacteriae	unclassified.Acidobacteriae	Paludibaculum(100)	unclassified.Paludibaculum
ASV04419	Bacteria(100)	Proteobacteria(100)	Alphaproteobacteria(100)	Sphingomonadales(100)	Sphingomonadaceae(100)	Sandarakinorhabdus(96)	unclassified.Sandarakinorhabdus
ASV04420	Bacteria(100)	Bacteroidota(100)	Bacteroidia(100)	Flavobacteriales(100)	bacII(100)	bacII-A(100)	unclassified.bacII-A
ASV04421	Bacteria(100)	Proteobacteria(100)	Gammaproteobacteria(100)	Burkholderiales(100)	Burkholderiaceae(87)	Polynucleobacter(87)	unclassified.Polynucleobacter
ASV04422	Bacteria(100)	Bdellovibrionota(100)	Bdellovibrionia(100)	Bdellovibrionales(100)	Bdellovibrionaceae(100)	OM27_clade(100)	unclassified.OM27_clade
ASV04423	Bacteria(100)	Fusobacteriota(100)	Fusobacteriia(100)	Fusobacteriales(100)	Fusobacteriaceae(100)	Fusobacterium(98)	unclassified.Fusobacterium
ASV04424	Bacteria(100)	Proteobacteria(100)	Alphaproteobacteria(100)	Sphingomonadales(100)	Sphingomonadaceae(100)	Porphyrobacter(95)	unclassified.Porphyrobacter
ASV04425	Bacteria(100)	Bacteroidota(100)	Bacteroidia(100)	Sphingobacteriales(100)	Sphingobacteriaceae(99)	Arcticibacter(84)	unclassified.Arcticibacter
ASV04426	Bacteria(100)	Proteobacteria(100)	Alphaproteobacteria(100)	Sphingomonadales(100)	Sphingomonadaceae(100)	Porphyrobacter(100)	unclassified.Porphyrobacter
ASV04427	Bacteria(100)	Proteobacteria(100)	Gammaproteobacteria(100)	Burkholderiales(100)	betI(100)	betI-A(100)	unclassified.betI-A
ASV04428	Bacteria(100)	Proteobacteria(100)	Alphaproteobacteria(93)	Rhodobacterales(82)	Rhodobacteraceae(82)	unclassified.Rhodobacteraceae	unclassified.Rhodobacteraceae
ASV04429	Bacteria(100)	Verrucomicrobiota(100)	Verrucomicrobiae(100)	Pedosphaerales(100)	Pedosphaeraceae(100)	Oikopleura(100)	unclassified.Oikopleura
ASV04430	Bacteria(100)	Proteobacteria(100)	Gammaproteobacteria(100)	Burkholderiales(100)	betI(91)	betI-A(85)	unclassified.betI-A
ASV04431	Bacteria(100)	Proteobacteria(96)	Gammaproteobacteria(96)	Burkholderiales(96)	unclassified.Burkholderiales	unclassified.Burkholderiales	unclassified.Burkholderiales
ASV04432	Bacteria(100)	Acidobacteriota(100)	Acidobacteriae(100)	Acidobacteriales(100)	Acidobacteriaceae_(Subgroup_1)(100)	Occallatibacter(94)	unclassified.Occallatibacter
ASV04433	Bacteria(100)	Firmicutes(100)	Bacilli(100)	Bacillales(100)	Bacillaceae(100)	Bacillus(100)	unclassified.Bacillus
ASV04434	Bacteria(100)	Actinobacteriota(100)	Acidimicrobiia(100)	Microtrichales(100)	Ilumatobacteraceae(100)	CL500-29_marine_group(91)	unclassified.CL500-29_marine_group
ASV04435	Bacteria(100)	Proteobacteria(100)	Gammaproteobacteria(100)	Burkholderiales(100)	Comamonadaceae(100)	Curvibacter(81)	unclassified.Curvibacter
ASV04436	Bacteria(100)	Proteobacteria(100)	Gammaproteobacteria(100)	Burkholderiales(100)	Oxalobacteraceae(80)	unclassified.Oxalobacteraceae	unclassified.Oxalobacteraceae
ASV04437	Bacteria(100)	Verrucomicrobiota(100)	Verrucomicrobiae(100)	Verrucomicrobiales(100)	Rubritaleaceae(100)	Luteolibacter(100)	unclassified.Luteolibacter
ASV04438	Bacteria(100)	Proteobacteria(100)	Gammaproteobacteria(100)	Burkholderiales(100)	betVII(100)	betVII-B(97)	betVII-B1(97)
ASV04439	Bacteria(100)	Actinobacteriota(100)	Actinobacteria(100)	Frankiales(100)	acI(100)	acI-A(80)	unclassified.acI-A
ASV04440	Bacteria(100)	Actinobacteriota(100)	Acidimicrobiia(100)	Microtrichales(100)	acIV(100)	acIV-D(100)	Iamia(100)
ASV04441	Bacteria(100)	Bacteroidota(100)	Bacteroidia(100)	Chitinophagales(100)	bacI(100)	bacI-A(100)	bacI-A1(100)
ASV04442	Bacteria(100)	Verrucomicrobiota(100)	Verrucomicrobiae(100)	Verrucomicrobiales(100)	Rubritaleaceae(100)	Luteolibacter(98)	unclassified.Luteolibacter
ASV04443	Bacteria(100)	Abditibacteriota(100)	Abditibacteria(100)	Abditibacteriales(100)	Abditibacteriaceae(100)	Abditibacterium(100)	unclassified.Abditibacterium
ASV04444	Bacteria(100)	Proteobacteria(100)	Gammaproteobacteria(100)	Burkholderiales(100)	Burkholderiaceae(100)	Polynucleobacter(100)	unclassified.Polynucleobacter
ASV04445	Bacteria(100)	Actinobacteriota(100)	Actinobacteria(100)	Micrococcales(100)	Luna1(100)	unclassified.Luna1	unclassified.Luna1
ASV04446	Bacteria(100)	Actinobacteriota(100)	Actinobacteria(100)	unclassified.Actinobacteria	unclassified.Actinobacteria	unclassified.Actinobacteria	unclassified.Actinobacteria
ASV04447	Bacteria(100)	Proteobacteria(100)	Alphaproteobacteria(100)	Rhodobacterales(97)	Rhodobacteraceae(97)	Rhodobacter(88)	unclassified.Rhodobacter
ASV04448	Bacteria(100)	Bacteroidota(100)	Bacteroidia(100)	Flavobacteriales(100)	bacII(100)	bacII-A(100)	Flavo-A2(100)
ASV04449	Bacteria(100)	Proteobacteria(100)	Alphaproteobacteria(100)	Sphingomonadales(100)	Sphingomonadaceae(100)	unclassified.Sphingomonadaceae	unclassified.Sphingomonadaceae
ASV04450	Bacteria(100)	Bacteroidota(100)	Bacteroidia(100)	Sphingobacteriales(99)	Sphingobacteriaceae(99)	unclassified.Sphingobacteriaceae	unclassified.Sphingobacteriaceae
ASV04451	Bacteria(100)	Proteobacteria(100)	Gammaproteobacteria(100)	Xanthomonadales(100)	Xanthomonadaceae(100)	unclassified.Xanthomonadaceae	unclassified.Xanthomonadaceae
ASV04452	Bacteria(100)	Acidobacteriota(100)	Acidobacteriae(100)	unclassified.Acidobacteriae	unclassified.Acidobacteriae	Paludibaculum(91)	unclassified.Paludibaculum
ASV04453	Bacteria(100)	Proteobacteria(100)	Gammaproteobacteria(100)	Burkholderiales(100)	Burkholderiaceae(96)	Polynucleobacter(96)	unclassified.Polynucleobacter
ASV04454	Bacteria(100)	Proteobacteria(100)	Gammaproteobacteria(100)	Burkholderiales(100)	betI(100)	betI-A(100)	unclassified.betI-A
ASV04455	Bacteria(100)	Proteobacteria(100)	Gammaproteobacteria(100)	Pseudomonadales(100)	Pseudomonadaceae(100)	Pseudomonas(100)	unclassified.Pseudomonas
ASV04456	Bacteria(100)	Verrucomicrobiota(100)	Verrucomicrobiae(100)	Verrucomicrobiales(100)	Rubritaleaceae(100)	Luteolibacter(100)	unclassified.Luteolibacter
ASV04457	Bacteria(100)	Proteobacteria(100)	Alphaproteobacteria(100)	Rhodobacterales(100)	Rhodobacteraceae(100)	Rubellimicrobium(100)	unclassified.Rubellimicrobium
ASV04458	Bacteria(100)	Actinobacteriota(100)	Actinobacteria(100)	Micrococcales(100)	Microbacteriaceae(100)	Candidatus_Aquiluna(94)	unclassified.Candidatus_Aquiluna
ASV04459	Bacteria(100)	Proteobacteria(100)	Gammaproteobacteria(100)	Burkholderiales(100)	betII(100)	Pnec(100)	PnecB(97)
ASV04460	Bacteria(100)	Bacteroidota(100)	Bacteroidia(100)	Cytophagales(100)	Cytophagaceae(100)	Cytophaga(100)	unclassified.Cytophaga
ASV04461	Bacteria(100)	Actinobacteriota(100)	Actinobacteria(100)	unclassified.Actinobacteria	unclassified.Actinobacteria	unclassified.Actinobacteria	unclassified.Actinobacteria
ASV04462	Bacteria(100)	Verrucomicrobiota(100)	Verrucomicrobiae(100)	Verrucomicrobiales(100)	Rubritaleaceae(100)	Luteolibacter(100)	unclassified.Luteolibacter
ASV04463	Bacteria(100)	Bacteroidota(100)	Bacteroidia(100)	Flavobacteriales(100)	Flavobacteriaceae(100)	Flavobacterium(100)	unclassified.Flavobacterium
ASV04464	Bacteria(100)	Proteobacteria(100)	Alphaproteobacteria(100)	Sphingomonadales(100)	Sphingomonadaceae(100)	unclassified.Sphingomonadaceae	unclassified.Sphingomonadaceae
ASV04465	Bacteria(100)	Proteobacteria(100)	Alphaproteobacteria(100)	Rhizobiales(100)	Beijerinckiaceae(100)	Methylobacterium-Methylorubrum(100)	unclassified.Methylobacterium-Methylorubrum
ASV04466	Bacteria(100)	Proteobacteria(100)	Alphaproteobacteria(100)	Acetobacterales(100)	Acetobacteraceae(100)	Roseomonas(93)	unclassified.Roseomonas
ASV04467	Bacteria(100)	Proteobacteria(100)	Alphaproteobacteria(100)	Rhizobiales(100)	unclassified.Rhizobiales	Phreatobacter(100)	unclassified.Phreatobacter
ASV04468	Bacteria(100)	Proteobacteria(100)	Gammaproteobacteria(100)	Aeromonadales(98)	Aeromonadaceae(98)	Aeromonas(97)	unclassified.Aeromonas
ASV04469	Bacteria(100)	Proteobacteria(100)	Alphaproteobacteria(100)	Sphingomonadales(100)	alfIV(100)	alfIV-B(100)	Pyxis(100)
ASV04470	Bacteria(100)	Actinobacteriota(100)	Actinobacteria(100)	Micrococcales(100)	Luna1(100)	unclassified.Luna1	unclassified.Luna1
ASV04471	Bacteria(100)	Proteobacteria(100)	Alphaproteobacteria(100)	Sphingomonadales(100)	Sphingomonadaceae(100)	unclassified.Sphingomonadaceae	unclassified.Sphingomonadaceae
ASV04472	Bacteria(100)	Proteobacteria(100)	Alphaproteobacteria(100)	Rhizobiales(100)	Hyphomicrobiaceae(100)	Hyphomicrobium(100)	unclassified.Hyphomicrobium
ASV04473	Bacteria(100)	Proteobacteria(100)	Gammaproteobacteria(100)	Burkholderiales(100)	betVII(100)	betVII-B(100)	betVII-B1(100)
ASV04474	Bacteria(100)	Acidobacteriota(100)	d142(100)	unclassified.d142	unclassified.d142	unclassified.d142	unclassified.d142
ASV04475	Bacteria(100)	Proteobacteria(100)	Gammaproteobacteria(100)	Burkholderiales(100)	Comamonadaceae(100)	Ramlibacter(93)	unclassified.Ramlibacter
ASV04476	Bacteria(100)	Proteobacteria(100)	Gammaproteobacteria(100)	Xanthomonadales(100)	Xanthomonadaceae(100)	Thermomonas(100)	unclassified.Thermomonas
ASV04477	Bacteria(100)	Proteobacteria(100)	Gammaproteobacteria(100)	Burkholderiales(100)	Comamonadaceae(100)	Rubrivivax(82)	unclassified.Rubrivivax
ASV04478	Bacteria(100)	Firmicutes(100)	Bacilli(100)	Izemoplasmatales(100)	Izemoplasmataceae(100)	unclassified.Izemoplasmataceae	unclassified.Izemoplasmataceae
ASV04479	Bacteria(100)	Proteobacteria(100)	Gammaproteobacteria(100)	Pseudomonadales(100)	Moraxellaceae(100)	Acinetobacter(100)	unclassified.Acinetobacter
ASV04480	Bacteria(100)	Proteobacteria(99)	Alphaproteobacteria(99)	Rickettsiales(99)	SM2D12(99)	unclassified.SM2D12	unclassified.SM2D12
ASV04481	Bacteria(100)	Proteobacteria(100)	Alphaproteobacteria(100)	Sphingomonadales(100)	Sphingomonadaceae(100)	Altererythrobacter(99)	unclassified.Altererythrobacter
ASV04482	Bacteria(100)	Proteobacteria(100)	Alphaproteobacteria(100)	Sphingomonadales(100)	Sphingomonadaceae(100)	unclassified.Sphingomonadaceae	unclassified.Sphingomonadaceae
ASV04483	Bacteria(100)	Firmicutes(100)	Bacilli(100)	Staphylococcales(100)	Staphylococcaceae(100)	Staphylococcus(100)	unclassified.Staphylococcus
ASV04484	Bacteria(100)	Verrucomicrobiota(89)	Verrucomicrobiae(89)	unclassified.Verrucomicrobiae	unclassified.Verrucomicrobiae	unclassified.Verrucomicrobiae	unclassified.Verrucomicrobiae
ASV04485	Bacteria(100)	Proteobacteria(100)	Gammaproteobacteria(100)	Burkholderiales(100)	betIII(100)	betIII-A(100)	betIII-A2(100)
ASV04486	Bacteria(100)	Proteobacteria(100)	Gammaproteobacteria(100)	Burkholderiales(100)	Burkholderiaceae(100)	Polynucleobacter(100)	unclassified.Polynucleobacter
ASV04487	Bacteria(100)	Actinobacteriota(100)	Acidimicrobiia(100)	Microtrichales(100)	Microtrichaceae(100)	IMCC26207(100)	unclassified.IMCC26207
ASV04488	Bacteria(100)	Bacteroidota(100)	Bacteroidia(100)	Chitinophagales(100)	bacI(100)	bacI-A(100)	unclassified.bacI-A
ASV04489	Bacteria(100)	Planctomycetota(100)	Planctomycetes(100)	Pirellulales(100)	Pirellulaceae(100)	unclassified.Pirellulaceae	unclassified.Pirellulaceae
ASV04490	Bacteria(100)	Bacteroidota(100)	Bacteroidia(100)	Cytophagales(100)	Spirosomaceae(100)	Runella(100)	unclassified.Runella
ASV04491	Bacteria(100)	Actinobacteriota(100)	Acidimicrobiia(100)	Microtrichales(100)	Ilumatobacteraceae(100)	unclassified.Ilumatobacteraceae	unclassified.Ilumatobacteraceae
ASV04492	Bacteria(100)	Verrucomicrobiota(100)	Verrucomicrobiae(100)	Verrucomicrobiales(100)	Verrucomicrobiaceae(100)	Prosthecobacter(100)	unclassified.Prosthecobacter
ASV04493	Bacteria(100)	Actinobacteriota(100)	Actinobacteria(100)	Micrococcales(100)	unclassified.Micrococcales	unclassified.Micrococcales	unclassified.Micrococcales
ASV04494	Bacteria(100)	Actinobacteriota(100)	Actinobacteria(100)	Frankiales(100)	Sporichthyaceae(100)	unclassified.Sporichthyaceae	unclassified.Sporichthyaceae
ASV04495	Bacteria(100)	Actinobacteriota(100)	Actinobacteria(100)	Frankiales(100)	acI(100)	unclassified.acI	unclassified.acI
ASV04496	Bacteria(100)	Actinobacteriota(100)	Actinobacteria(100)	Micrococcales(100)	Luna1(100)	unclassified.Luna1	unclassified.Luna1
ASV04497	Bacteria(100)	Actinobacteriota(100)	Actinobacteria(100)	Micrococcales(99)	Microbacteriaceae(99)	unclassified.Microbacteriaceae	unclassified.Microbacteriaceae
ASV04498	Bacteria(100)	Firmicutes(100)	Clostridia(100)	Oscillospirales(100)	Ruminococcaceae(100)	unclassified.Ruminococcaceae	unclassified.Ruminococcaceae
ASV04499	Bacteria(100)	Bacteroidota(100)	Bacteroidia(100)	Bacteroidales(100)	SB-5(100)	unclassified.SB-5	unclassified.SB-5
ASV04500	Bacteria(100)	Gemmatimonadota(100)	Gemmatimonadetes(100)	Gemmatimonadales(100)	Gemmatimonadaceae(100)	Gemmatimonas(89)	unclassified.Gemmatimonas
ASV04501	Bacteria(100)	Bacteroidota(100)	Bacteroidia(91)	Cytophagales(83)	unclassified.Cytophagales	unclassified.Cytophagales	unclassified.Cytophagales
ASV04502	Bacteria(100)	Bacteroidota(100)	Bacteroidia(100)	Cytophagales(100)	bacIII(100)	bacIII-B(100)	Algor(100)
ASV04503	Bacteria(100)	Proteobacteria(100)	Alphaproteobacteria(100)	Rhizobiales(100)	Rhizobiaceae(100)	Aminobacter(100)	unclassified.Aminobacter
ASV04504	Bacteria(100)	Proteobacteria(100)	Alphaproteobacteria(100)	Sphingomonadales(100)	Sphingomonadaceae(100)	Sphingopyxis(100)	unclassified.Sphingopyxis
ASV04505	Bacteria(100)	Proteobacteria(100)	Gammaproteobacteria(100)	Burkholderiales(100)	Burkholderiaceae(98)	Polynucleobacter(98)	unclassified.Polynucleobacter
ASV04506	Bacteria(100)	Proteobacteria(100)	Alphaproteobacteria(100)	unclassified.Alphaproteobacteria	unclassified.Alphaproteobacteria	unclassified.Alphaproteobacteria	unclassified.Alphaproteobacteria
ASV04507	Bacteria(100)	Proteobacteria(100)	Alphaproteobacteria(100)	unclassified.Alphaproteobacteria	unclassified.Alphaproteobacteria	unclassified.Alphaproteobacteria	unclassified.Alphaproteobacteria
ASV04508	Bacteria(100)	Proteobacteria(100)	Alphaproteobacteria(100)	Sphingomonadales(100)	alfIV(100)	alfIV-B(100)	Pyxis(100)
ASV04509	Bacteria(100)	Firmicutes(99)	unclassified.Firmicutes	unclassified.Firmicutes	unclassified.Firmicutes	unclassified.Firmicutes	unclassified.Firmicutes
ASV04510	Bacteria(100)	Proteobacteria(100)	Gammaproteobacteria(100)	Ga0077536(96)	unclassified.Ga0077536	unclassified.Ga0077536	unclassified.Ga0077536
ASV04511	Bacteria(100)	Actinobacteriota(100)	Actinobacteria(100)	Frankiales(99)	Sporichthyaceae(99)	Candidatus_Planktophila(90)	unclassified.Candidatus_Planktophila
ASV04512	Bacteria(100)	Verrucomicrobiota(98)	Chlamydiae(98)	Chlamydiales(98)	Simkaniaceae(91)	unclassified.Simkaniaceae	unclassified.Simkaniaceae
ASV04513	Bacteria(100)	Firmicutes(100)	Bacilli(100)	Lactobacillales(100)	Carnobacteriaceae(100)	Alloiococcus(100)	unclassified.Alloiococcus
ASV04514	Bacteria(100)	Actinobacteriota(100)	Actinobacteria(100)	PeM15(99)	unclassified.PeM15	unclassified.PeM15	unclassified.PeM15
ASV04515	Bacteria(100)	Proteobacteria(100)	Gammaproteobacteria(100)	Alteromonadales(100)	unclassified.Alteromonadales	unclassified.Alteromonadales	unclassified.Alteromonadales
ASV04516	Bacteria(100)	Firmicutes(100)	Clostridia(100)	Lachnospirales(100)	Lachnospiraceae(100)	unclassified.Lachnospiraceae	unclassified.Lachnospiraceae
ASV04517	Bacteria(100)	Proteobacteria(100)	Gammaproteobacteria(100)	Pseudomonadales(100)	Pseudomonadaceae(100)	Pseudomonas(99)	unclassified.Pseudomonas
ASV04518	Bacteria(100)	Proteobacteria(100)	Gammaproteobacteria(100)	Burkholderiales(100)	Comamonadaceae(100)	unclassified.Comamonadaceae	unclassified.Comamonadaceae
ASV04519	Bacteria(100)	Firmicutes(100)	Clostridia(100)	Lachnospirales(100)	Lachnospiraceae(100)	unclassified.Lachnospiraceae	unclassified.Lachnospiraceae
ASV04520	Bacteria(100)	Proteobacteria(97)	Alphaproteobacteria(94)	unclassified.Alphaproteobacteria	unclassified.Alphaproteobacteria	unclassified.Alphaproteobacteria	unclassified.Alphaproteobacteria
ASV04521	Bacteria(100)	Proteobacteria(100)	Gammaproteobacteria(100)	Burkholderiales(100)	Comamonadaceae(100)	Hydrogenophaga(94)	unclassified.Hydrogenophaga
ASV04522	Bacteria(100)	Firmicutes(100)	Bacilli(100)	RF39(100)	unclassified.RF39	unclassified.RF39	unclassified.RF39
ASV04523	Bacteria(100)	Patescibacteria(100)	Parcubacteria(100)	unclassified.Parcubacteria	unclassified.Parcubacteria	unclassified.Parcubacteria	unclassified.Parcubacteria
ASV04524	Bacteria(100)	Bacteroidota(100)	Bacteroidia(100)	Chitinophagales(100)	bacI(100)	unclassified.bacI	unclassified.bacI
ASV04525	Bacteria(100)	Proteobacteria(100)	Gammaproteobacteria(100)	Ectothiorhodospirales(100)	Ectothiorhodospiraceae(100)	Thioalkalivibrio(100)	unclassified.Thioalkalivibrio
ASV04526	Bacteria(100)	Actinobacteriota(100)	Actinobacteria(100)	Micrococcales(100)	Luna1(86)	unclassified.Luna1	unclassified.Luna1
ASV04527	Bacteria(100)	Bacteroidota(100)	Bacteroidia(100)	Flavobacteriales(100)	bacII(100)	bacII-A(100)	unclassified.bacII-A
ASV04528	Bacteria(100)	Proteobacteria(100)	Alphaproteobacteria(100)	Caulobacterales(100)	alfII(100)	alfII-A(100)	Brev(100)
ASV04529	Bacteria(100)	Firmicutes(100)	Clostridia(100)	Lachnospirales(87)	Lachnospiraceae(87)	unclassified.Lachnospiraceae	unclassified.Lachnospiraceae
ASV04530	Bacteria(100)	Proteobacteria(100)	Alphaproteobacteria(100)	Rickettsiales(98)	unclassified.Rickettsiales	unclassified.Rickettsiales	unclassified.Rickettsiales
ASV04531	Bacteria(100)	Actinobacteriota(100)	Rubrobacteria(100)	Rubrobacterales(100)	Rubrobacteriaceae(100)	Rubrobacter(100)	unclassified.Rubrobacter
ASV04532	Bacteria(100)	Proteobacteria(100)	Gammaproteobacteria(100)	Burkholderiales(100)	Methylophilaceae(98)	Methylophilus(96)	unclassified.Methylophilus
ASV04533	Bacteria(100)	Actinobacteriota(100)	Actinobacteria(100)	Micrococcales(99)	Microbacteriaceae(97)	unclassified.Microbacteriaceae	unclassified.Microbacteriaceae
ASV04534	Bacteria(100)	Proteobacteria(100)	Gammaproteobacteria(100)	Burkholderiales(100)	Comamonadaceae(100)	Leptothrix(92)	unclassified.Leptothrix
ASV04535	Bacteria(100)	Proteobacteria(100)	Alphaproteobacteria(100)	Sphingomonadales(100)	alfIII(100)	alfIII-A(96)	Sphingo(96)
ASV04536	Bacteria(100)	Proteobacteria(100)	Gammaproteobacteria(100)	Burkholderiales(100)	Burkholderiaceae(100)	Polynucleobacter(100)	unclassified.Polynucleobacter
ASV04537	Bacteria(100)	Proteobacteria(100)	Alphaproteobacteria(100)	Caulobacterales(100)	Caulobacteraceae(100)	Phenylobacterium(100)	unclassified.Phenylobacterium
ASV04538	Bacteria(100)	Cyanobacteria(100)	Cyanobacteriia(100)	Cyanobacteriales(100)	Nostocaceae(100)	Calothrix_PCC-6303(100)	unclassified.Calothrix_PCC-6303
ASV04539	Bacteria(100)	Actinobacteriota(100)	Actinobacteria(100)	Corynebacteriales(100)	Mycobacteriaceae(100)	Mycobacterium(100)	unclassified.Mycobacterium
ASV04540	Bacteria(100)	Bacteroidota(100)	Bacteroidia(100)	Chitinophagales(100)	Chitinophagaceae(100)	Sediminibacterium(100)	unclassified.Sediminibacterium
ASV04541	Bacteria(100)	Proteobacteria(100)	Alphaproteobacteria(100)	Rhizobiales(96)	unclassified.Rhizobiales	unclassified.Rhizobiales	unclassified.Rhizobiales
ASV04542	Bacteria(100)	Proteobacteria(100)	Gammaproteobacteria(100)	Pseudomonadales(100)	Moraxellaceae(100)	Acinetobacter(100)	unclassified.Acinetobacter
ASV04543	Bacteria(100)	Verrucomicrobiota(100)	Verrucomicrobiae(100)	Opitutales(100)	Opitutaceae(100)	Opitutus(96)	unclassified.Opitutus
ASV04544	Bacteria(100)	Proteobacteria(100)	Gammaproteobacteria(100)	Burkholderiales(100)	Oxalobacteraceae(100)	unclassified.Oxalobacteraceae	unclassified.Oxalobacteraceae
ASV04545	Bacteria(100)	Proteobacteria(100)	Alphaproteobacteria(100)	Sphingomonadales(100)	alfIII(95)	alfIII-A(95)	Sphingo(95)
ASV04546	Bacteria(100)	Proteobacteria(100)	Alphaproteobacteria(100)	Sphingomonadales(100)	Sphingomonadaceae(100)	unclassified.Sphingomonadaceae	unclassified.Sphingomonadaceae
ASV04547	Bacteria(100)	Firmicutes(100)	Limnochordia(89)	Limnochordales(88)	Limnochordaceae(88)	unclassified.Limnochordaceae	unclassified.Limnochordaceae
ASV04548	Bacteria(100)	Proteobacteria(100)	Alphaproteobacteria(100)	Sphingomonadales(99)	Sphingomonadaceae(99)	unclassified.Sphingomonadaceae	unclassified.Sphingomonadaceae
ASV04549	Bacteria(100)	Bacteroidota(100)	Bacteroidia(100)	Sphingobacteriales(100)	NS11-12_marine_group(100)	unclassified.NS11-12_marine_group	unclassified.NS11-12_marine_group
ASV04550	Bacteria(100)	Bacteroidota(100)	Bacteroidia(100)	Flavobacteriales(100)	bacII(100)	bacII-A(100)	unclassified.bacII-A
ASV04551	Bacteria(100)	Gemmatimonadota(100)	Gemmatimonadetes(100)	Gemmatimonadales(100)	Gemmatimonadaceae(100)	unclassified.Gemmatimonadaceae	unclassified.Gemmatimonadaceae
ASV04552	Bacteria(100)	Proteobacteria(100)	Gammaproteobacteria(100)	unclassified.Gammaproteobacteria	unclassified.Gammaproteobacteria	unclassified.Gammaproteobacteria	unclassified.Gammaproteobacteria
ASV04553	Bacteria(100)	Planctomycetota(100)	Planctomycetes(100)	Planctomycetales(100)	Rubinisphaeraceae(100)	unclassified.Rubinisphaeraceae	unclassified.Rubinisphaeraceae
ASV04554	Bacteria(100)	Bacteroidota(100)	Bacteroidia(100)	Cytophagales(100)	Microscillaceae(100)	unclassified.Microscillaceae	unclassified.Microscillaceae
ASV04555	Bacteria(100)	Proteobacteria(100)	Gammaproteobacteria(100)	Pseudomonadales(100)	Moraxellaceae(100)	Acinetobacter(100)	unclassified.Acinetobacter
ASV04556	Bacteria(100)	Actinobacteriota(100)	Actinobacteria(100)	Frankiales(100)	Sporichthyaceae(100)	unclassified.Sporichthyaceae	unclassified.Sporichthyaceae
ASV04557	Bacteria(100)	Actinobacteriota(100)	Acidimicrobiia(100)	Actinomarinales(100)	unclassified.Actinomarinales	unclassified.Actinomarinales	unclassified.Actinomarinales
ASV04558	Bacteria(100)	Proteobacteria(100)	Alphaproteobacteria(100)	Rickettsiales(93)	Rickettsiaceae(87)	unclassified.Rickettsiaceae	unclassified.Rickettsiaceae
ASV04559	Bacteria(100)	Actinobacteriota(100)	Acidimicrobiia(100)	Microtrichales(100)	acIV(100)	acIV-B(87)	unclassified.acIV-B
ASV04560	Bacteria(100)	Proteobacteria(100)	Alphaproteobacteria(100)	Sphingomonadales(100)	Sphingomonadaceae(100)	Porphyrobacter(100)	unclassified.Porphyrobacter
ASV04561	Bacteria(100)	Proteobacteria(100)	Alphaproteobacteria(100)	Rhodobacterales(100)	Rhodobacteraceae(100)	Tabrizicola(94)	unclassified.Tabrizicola
ASV04562	Bacteria(100)	Proteobacteria(100)	Gammaproteobacteria(100)	Burkholderiales(100)	Methylophilaceae(100)	unclassified.Methylophilaceae	unclassified.Methylophilaceae
ASV04563	Bacteria(100)	Proteobacteria(100)	Alphaproteobacteria(100)	Rhodobacterales(100)	Rhodobacteraceae(100)	unclassified.Rhodobacteraceae	unclassified.Rhodobacteraceae
ASV04564	Bacteria(100)	Proteobacteria(100)	Gammaproteobacteria(100)	Pseudomonadales(100)	Pseudomonadaceae(100)	Pseudomonas(98)	unclassified.Pseudomonas
ASV04565	Bacteria(100)	Proteobacteria(100)	Alphaproteobacteria(100)	Sphingomonadales(100)	alfIII(90)	alfIII-A(90)	Sphingo(90)
ASV04566	Bacteria(100)	Actinobacteriota(100)	Acidimicrobiia(100)	Microtrichales(100)	Microtrichaceae(100)	IMCC26207(100)	unclassified.IMCC26207
ASV04567	Bacteria(100)	Proteobacteria(100)	Alphaproteobacteria(100)	Rhodobacterales(100)	Rhodobacteraceae(100)	unclassified.Rhodobacteraceae	unclassified.Rhodobacteraceae
ASV04568	Bacteria(100)	Bacteroidota(100)	Bacteroidia(100)	Cytophagales(100)	Microscillaceae(100)	unclassified.Microscillaceae	unclassified.Microscillaceae
ASV04569	Bacteria(100)	Proteobacteria(100)	Gammaproteobacteria(100)	Burkholderiales(100)	betVI(100)	unclassified.betVI	unclassified.betVI
ASV04570	Bacteria(100)	Proteobacteria(100)	Gammaproteobacteria(100)	Burkholderiales(100)	betII(100)	Pnec(100)	unclassified.Pnec
ASV04571	Bacteria(100)	Acidobacteriota(100)	Acidobacteriae(100)	Bryobacterales(100)	Bryobacteraceae(100)	Bryobacter(100)	unclassified.Bryobacter
ASV04572	Bacteria(100)	Bacteroidota(100)	Bacteroidia(100)	Flavobacteriales(100)	bacII(100)	bacII-A(100)	unclassified.bacII-A
ASV04573	Bacteria(100)	Chloroflexi(100)	Chloroflexia(100)	Thermomicrobiales(100)	Thermomicrobiaceae(100)	Nitrolancea(100)	unclassified.Nitrolancea
ASV04574	Bacteria(100)	Cyanobacteria(100)	Cyanobacteriia(100)	Synechococcales(100)	Cyanobiaceae(100)	Cyanobium_PCC-6307(100)	unclassified.Cyanobium_PCC-6307
ASV04575	Bacteria(100)	Proteobacteria(100)	Gammaproteobacteria(100)	Pseudomonadales(99)	Pseudomonadaceae(99)	Pseudomonas(98)	unclassified.Pseudomonas
ASV04576	Bacteria(100)	Proteobacteria(100)	Alphaproteobacteria(100)	Paracaedibacterales(85)	Paracaedibacteraceae(85)	unclassified.Paracaedibacteraceae	unclassified.Paracaedibacteraceae
ASV04577	Bacteria(100)	Bacteroidota(100)	Bacteroidia(100)	Cytophagales(100)	bacIII(100)	bacIII-B(100)	Algor(100)
ASV04578	Bacteria(100)	Proteobacteria(100)	Gammaproteobacteria(100)	Xanthomonadales(100)	Rhodanobacteraceae(100)	Aquimonas(100)	unclassified.Aquimonas
ASV04579	Bacteria(100)	Chloroflexi(100)	Dehalococcoidia(100)	GIF9(100)	AB-539-J10(100)	SCGC-AB-539-J10(100)	unclassified.SCGC-AB-539-J10
ASV04580	Bacteria(100)	Proteobacteria(100)	Gammaproteobacteria(100)	Burkholderiales(100)	Burkholderiaceae(100)	Polynucleobacter(100)	unclassified.Polynucleobacter
ASV04581	Bacteria(100)	Proteobacteria(100)	Gammaproteobacteria(100)	Burkholderiales(100)	Burkholderiaceae(99)	Polynucleobacter(99)	unclassified.Polynucleobacter
ASV04582	Bacteria(100)	Actinobacteriota(100)	Actinobacteria(100)	Micrococcales(100)	Luna1(100)	unclassified.Luna1	unclassified.Luna1
ASV04583	Bacteria(100)	Actinobacteriota(100)	Actinobacteria(100)	Frankiales(100)	acI(100)	acI-A(83)	acI-A1(83)
ASV04584	Bacteria(100)	Proteobacteria(100)	Gammaproteobacteria(100)	Pseudomonadales(100)	Moraxellaceae(100)	Acinetobacter(100)	unclassified.Acinetobacter
ASV04585	Bacteria(100)	Proteobacteria(100)	Alphaproteobacteria(100)	Rhizobiales(100)	Beijerinckiaceae(83)	unclassified.Beijerinckiaceae	unclassified.Beijerinckiaceae
ASV04586	Bacteria(100)	Proteobacteria(100)	Gammaproteobacteria(100)	Pseudomonadales(100)	Pseudomonadaceae(100)	Pseudomonas(99)	unclassified.Pseudomonas
ASV04587	Bacteria(100)	Bacteroidota(100)	Bacteroidia(100)	Sphingobacteriales(100)	Sphingobacteriaceae(100)	Pedobacter(94)	unclassified.Pedobacter
ASV04588	Bacteria(100)	Proteobacteria(100)	Alphaproteobacteria(100)	Sphingomonadales(100)	Sphingomonadaceae(100)	unclassified.Sphingomonadaceae	unclassified.Sphingomonadaceae
ASV04589	Bacteria(100)	Proteobacteria(100)	Gammaproteobacteria(100)	Burkholderiales(100)	betI(100)	betI-A(100)	unclassified.betI-A
ASV04590	Bacteria(96)	unclassified.Bacteria	unclassified.Bacteria	unclassified.Bacteria	unclassified.Bacteria	unclassified.Bacteria	unclassified.Bacteria
ASV04591	Bacteria(100)	Verrucomicrobiota(100)	Verrucomicrobiae(100)	Verrucomicrobiales(100)	Rubritaleaceae(100)	Luteolibacter(97)	unclassified.Luteolibacter
ASV04592	Bacteria(100)	Actinobacteriota(100)	Actinobacteria(100)	Frankiales(100)	acI(99)	acI-B(83)	unclassified.acI-B
ASV04593	Bacteria(100)	Proteobacteria(100)	Gammaproteobacteria(100)	Burkholderiales(100)	Alcaligenaceae(100)	unclassified.Alcaligenaceae	unclassified.Alcaligenaceae
ASV04594	Bacteria(100)	Proteobacteria(100)	Alphaproteobacteria(100)	Rhodobacterales(100)	Rhodobacteraceae(100)	unclassified.Rhodobacteraceae	unclassified.Rhodobacteraceae
ASV04595	Bacteria(100)	Actinobacteriota(100)	Actinobacteria(100)	Frankiales(100)	Sporichthyaceae(100)	unclassified.Sporichthyaceae	unclassified.Sporichthyaceae
ASV04596	Bacteria(100)	Proteobacteria(100)	Gammaproteobacteria(100)	Pseudomonadales(100)	Moraxellaceae(100)	Acinetobacter(100)	unclassified.Acinetobacter
ASV04597	Bacteria(100)	Fusobacteriota(100)	Fusobacteriia(100)	Fusobacteriales(100)	Fusobacteriaceae(100)	Fusobacterium(100)	unclassified.Fusobacterium
ASV04598	Bacteria(100)	Proteobacteria(100)	Alphaproteobacteria(100)	Rhodobacterales(100)	Rhodobacteraceae(100)	unclassified.Rhodobacteraceae	unclassified.Rhodobacteraceae
ASV04599	Bacteria(100)	Actinobacteriota(100)	Actinobacteria(100)	Propionibacteriales(100)	Nocardioidaceae(100)	Nocardioides(92)	unclassified.Nocardioides
ASV04600	Bacteria(100)	Bacteroidota(100)	Rhodothermia(100)	Balneolales(100)	Balneolaceae(100)	CK06-06-Mud-MAS4B-21(100)	unclassified.CK06-06-Mud-MAS4B-21
ASV04601	Bacteria(100)	Proteobacteria(100)	Gammaproteobacteria(100)	Xanthomonadales(100)	Xanthomonadaceae(100)	Pseudoxanthomonas(100)	unclassified.Pseudoxanthomonas
ASV04602	Bacteria(100)	Proteobacteria(100)	Alphaproteobacteria(100)	Sphingomonadales(100)	alfIV(100)	alfIV-B(100)	Pyxis(100)
ASV04603	Bacteria(100)	Proteobacteria(100)	Gammaproteobacteria(100)	Burkholderiales(100)	Neisseriaceae(98)	unclassified.Neisseriaceae	unclassified.Neisseriaceae
ASV04604	Bacteria(100)	Proteobacteria(100)	Alphaproteobacteria(100)	Rhodobacterales(100)	Rhodobacteraceae(100)	unclassified.Rhodobacteraceae	unclassified.Rhodobacteraceae
ASV04605	Bacteria(100)	Proteobacteria(100)	Gammaproteobacteria(100)	Burkholderiales(100)	betI(100)	betI-A(99)	unclassified.betI-A
ASV04606	Bacteria(100)	Planctomycetota(100)	Planctomycetes(100)	Pirellulales(100)	Pirellulaceae(100)	Pirellula(100)	unclassified.Pirellula
ASV04607	Bacteria(100)	Proteobacteria(100)	Alphaproteobacteria(100)	Sphingomonadales(100)	Sphingomonadaceae(100)	Novosphingobium(98)	unclassified.Novosphingobium
ASV04608	Bacteria(100)	Actinobacteriota(100)	Actinobacteria(100)	Propionibacteriales(100)	Nocardioidaceae(100)	Marmoricola(100)	unclassified.Marmoricola
ASV04609	Bacteria(100)	Proteobacteria(100)	Gammaproteobacteria(100)	Burkholderiales(100)	Comamonadaceae(100)	Rhizobacter(98)	unclassified.Rhizobacter
ASV04610	Bacteria(100)	Planctomycetota(100)	Planctomycetes(100)	Pirellulales(100)	Pirellulaceae(100)	Pirellula(100)	unclassified.Pirellula
ASV04611	Bacteria(100)	Proteobacteria(100)	Alphaproteobacteria(100)	Rickettsiales(100)	Rickettsiaceae(99)	unclassified.Rickettsiaceae	unclassified.Rickettsiaceae
ASV04612	Bacteria(100)	Proteobacteria(100)	Alphaproteobacteria(100)	Sphingomonadales(100)	Sphingomonadaceae(100)	unclassified.Sphingomonadaceae	unclassified.Sphingomonadaceae
ASV04613	Bacteria(100)	Gemmatimonadota(100)	Gemmatimonadetes(100)	Gemmatimonadales(100)	Gemmatimonadaceae(100)	unclassified.Gemmatimonadaceae	unclassified.Gemmatimonadaceae
ASV04614	Bacteria(100)	Actinobacteriota(100)	Actinobacteria(100)	Micrococcales(100)	acIII(96)	acIII-A(96)	Luna2(96)
ASV04615	Bacteria(100)	Proteobacteria(100)	Alphaproteobacteria(100)	Reyranellales(100)	Reyranellaceae(100)	Reyranella(100)	unclassified.Reyranella
ASV04616	Bacteria(100)	Proteobacteria(100)	Gammaproteobacteria(100)	Burkholderiales(100)	Burkholderiaceae(94)	Polynucleobacter(94)	unclassified.Polynucleobacter
ASV04617	Bacteria(100)	Verrucomicrobiota(100)	Verrucomicrobiae(100)	Chthoniobacterales(100)	verI-A(100)	unclassified.verI-A	unclassified.verI-A
ASV04618	Bacteria(100)	Proteobacteria(100)	Gammaproteobacteria(100)	Burkholderiales(100)	betII(100)	Pnec(100)	PnecB(93)
ASV04619	Bacteria(100)	Bacteroidota(100)	Bacteroidia(100)	Flavobacteriales(100)	Flavobacteriaceae(100)	Salinimicrobium(100)	unclassified.Salinimicrobium
ASV04620	Bacteria(100)	Actinobacteriota(100)	Actinobacteria(100)	Frankiales(100)	Sporichthyaceae(100)	hgcI_clade(98)	unclassified.hgcI_clade
ASV04621	Bacteria(100)	Gemmatimonadota(100)	BD2-11_terrestrial_group(84)	unclassified.BD2-11_terrestrial_group	unclassified.BD2-11_terrestrial_group	unclassified.BD2-11_terrestrial_group	unclassified.BD2-11_terrestrial_group
ASV04622	Bacteria(100)	Firmicutes(100)	Bacilli(100)	Paenibacillales(100)	Paenibacillaceae(100)	Paenibacillus(100)	unclassified.Paenibacillus
ASV04623	Bacteria(100)	Firmicutes(100)	Bacilli(100)	unclassified.Bacilli	unclassified.Bacilli	unclassified.Bacilli	unclassified.Bacilli
ASV04624	Bacteria(100)	Proteobacteria(100)	Alphaproteobacteria(100)	Rhizobiales(99)	Xanthobacteraceae(82)	unclassified.Xanthobacteraceae	unclassified.Xanthobacteraceae
ASV04625	Bacteria(100)	Desulfobacterota(88)	Desulfobacteria(88)	Desulfobacterales(88)	unclassified.Desulfobacterales	unclassified.Desulfobacterales	unclassified.Desulfobacterales
ASV04626	Bacteria(100)	Proteobacteria(100)	Alphaproteobacteria(100)	Sphingomonadales(100)	Sphingomonadaceae(100)	unclassified.Sphingomonadaceae	unclassified.Sphingomonadaceae
ASV04627	Bacteria(100)	Bacteroidota(100)	Bacteroidia(100)	Chitinophagales(98)	unclassified.Chitinophagales	unclassified.Chitinophagales	unclassified.Chitinophagales
ASV04628	Bacteria(100)	Proteobacteria(100)	Alphaproteobacteria(100)	Sphingomonadales(100)	Sphingomonadaceae(100)	Porphyrobacter(97)	unclassified.Porphyrobacter
ASV04629	Bacteria(100)	Proteobacteria(100)	Gammaproteobacteria(100)	Burkholderiales(100)	Burkholderiaceae(99)	Polynucleobacter(99)	unclassified.Polynucleobacter
ASV04630	Bacteria(100)	Firmicutes(100)	Bacilli(100)	Bacillales(100)	Bacillaceae(97)	Bacillus(97)	unclassified.Bacillus
ASV04631	Bacteria(100)	Proteobacteria(100)	Gammaproteobacteria(100)	Pseudomonadales(93)	Moraxellaceae(93)	unclassified.Moraxellaceae	unclassified.Moraxellaceae
ASV04632	Bacteria(100)	Bacteroidota(100)	Bacteroidia(100)	Cytophagales(100)	Cyclobacteriaceae(100)	unclassified.Cyclobacteriaceae	unclassified.Cyclobacteriaceae
ASV04633	Bacteria(100)	Bacteroidota(100)	Bacteroidia(100)	Chitinophagales(100)	Chitinophagaceae(100)	unclassified.Chitinophagaceae	unclassified.Chitinophagaceae
ASV04634	Bacteria(100)	Actinobacteriota(100)	Actinobacteria(100)	Frankiales(99)	acI(99)	unclassified.acI	unclassified.acI
ASV04635	Bacteria(100)	Chloroflexi(100)	KD4-96(100)	unclassified.KD4-96	unclassified.KD4-96	unclassified.KD4-96	unclassified.KD4-96
ASV04636	Bacteria(100)	Actinobacteriota(100)	Acidimicrobiia(100)	Microtrichales(100)	Ilumatobacteraceae(100)	CL500-29_marine_group(100)	unclassified.CL500-29_marine_group
ASV04637	Bacteria(100)	Patescibacteria(100)	Saccharimonadia(100)	Saccharimonadales(100)	unclassified.Saccharimonadales	unclassified.Saccharimonadales	unclassified.Saccharimonadales
ASV04638	Bacteria(100)	Verrucomicrobiota(100)	Verrucomicrobiae(100)	Verrucomicrobiales(100)	Rubritaleaceae(100)	Luteolibacter(100)	unclassified.Luteolibacter
ASV04639	Bacteria(100)	Bacteroidota(100)	Bacteroidia(100)	unclassified.Bacteroidia	unclassified.Bacteroidia	unclassified.Bacteroidia	unclassified.Bacteroidia
ASV04640	Bacteria(100)	Proteobacteria(100)	Alphaproteobacteria(100)	Rhizobiales(100)	unclassified.Rhizobiales	Phreatobacter(97)	unclassified.Phreatobacter
ASV04641	Bacteria(100)	Proteobacteria(100)	Gammaproteobacteria(100)	Burkholderiales(100)	betVII(100)	betVII-A(99)	unclassified.betVII-A
ASV04642	Bacteria(100)	Acidobacteriota(100)	Blastocatellia(100)	11-24(100)	unclassified.11-24	unclassified.11-24	unclassified.11-24
ASV04643	Bacteria(100)	Planctomycetota(100)	OM190(100)	unclassified.OM190	unclassified.OM190	unclassified.OM190	unclassified.OM190
ASV04644	Bacteria(100)	Actinobacteriota(100)	Actinobacteria(100)	Micrococcales(100)	Luna1(100)	unclassified.Luna1	unclassified.Luna1
ASV04645	Bacteria(100)	Proteobacteria(100)	Gammaproteobacteria(100)	Pseudomonadales(100)	Pseudomonadaceae(100)	Pseudomonas(100)	unclassified.Pseudomonas
ASV04646	Bacteria(100)	Proteobacteria(100)	Gammaproteobacteria(100)	Alteromonadales(100)	Idiomarinaceae(100)	Aliidiomarina(99)	unclassified.Aliidiomarina
ASV04647	Bacteria(100)	Bacteroidota(99)	Bacteroidia(99)	unclassified.Bacteroidia	unclassified.Bacteroidia	unclassified.Bacteroidia	unclassified.Bacteroidia
ASV04648	Bacteria(100)	Bdellovibrionota(100)	Bdellovibrionia(100)	Bdellovibrionales(100)	Bdellovibrionaceae(100)	Bdellovibrio(100)	unclassified.Bdellovibrio
ASV04649	Bacteria(100)	Proteobacteria(100)	Alphaproteobacteria(100)	Rhodobacterales(100)	Rhodobacteraceae(100)	Tabrizicola(85)	unclassified.Tabrizicola
ASV04650	Bacteria(100)	Cyanobacteria(100)	Cyanobacteriia(100)	Leptolyngbyales(100)	Leptolyngbyaceae(100)	Leptolyngbya_PCC-6306(100)	unclassified.Leptolyngbya_PCC-6306
ASV04651	Bacteria(100)	Verrucomicrobiota(100)	Verrucomicrobiae(100)	Verrucomicrobiales(100)	Rubritaleaceae(100)	Luteolibacter(100)	unclassified.Luteolibacter
ASV04652	Bacteria(100)	Firmicutes(100)	Clostridia(100)	Peptostreptococcales-Tissierellales(100)	unclassified.Peptostreptococcales-Tissierellales	Finegoldia(100)	unclassified.Finegoldia
ASV04653	Bacteria(100)	Proteobacteria(100)	Gammaproteobacteria(100)	Enterobacterales(100)	Morganellaceae(100)	Buchnera(100)	unclassified.Buchnera
ASV04654	Bacteria(100)	Bacteroidota(100)	Bacteroidia(100)	Flavobacteriales(100)	Flavobacteriaceae(100)	Flavobacterium(100)	unclassified.Flavobacterium
ASV04655	Bacteria(100)	MBNT15(100)	unclassified.MBNT15	unclassified.MBNT15	unclassified.MBNT15	unclassified.MBNT15	unclassified.MBNT15
ASV04656	Bacteria(100)	Proteobacteria(100)	Gammaproteobacteria(100)	Aeromonadales(100)	Aeromonadaceae(100)	Aeromonas(100)	unclassified.Aeromonas
ASV04657	Bacteria(100)	Actinobacteriota(100)	Actinobacteria(100)	Streptomycetales(100)	Streptomycetaceae(100)	unclassified.Streptomycetaceae	unclassified.Streptomycetaceae
ASV04658	Bacteria(100)	Actinobacteriota(100)	Actinobacteria(100)	Frankiales(100)	Sporichthyaceae(100)	hgcI_clade(100)	unclassified.hgcI_clade
ASV04659	Bacteria(100)	Proteobacteria(93)	Alphaproteobacteria(90)	unclassified.Alphaproteobacteria	unclassified.Alphaproteobacteria	unclassified.Alphaproteobacteria	unclassified.Alphaproteobacteria
ASV04660	Bacteria(100)	Actinobacteriota(100)	Coriobacteriia(100)	Coriobacteriales(100)	Coriobacteriaceae(100)	Collinsella(100)	unclassified.Collinsella
ASV04661	Bacteria(100)	Actinobacteriota(100)	Actinobacteria(100)	Corynebacteriales(100)	Corynebacteriaceae(100)	Corynebacterium(100)	unclassified.Corynebacterium
ASV04662	Bacteria(100)	Actinobacteriota(100)	Actinobacteria(100)	Micrococcales(100)	Luna1(100)	unclassified.Luna1	unclassified.Luna1
ASV04663	Bacteria(100)	Proteobacteria(100)	Gammaproteobacteria(100)	Pseudomonadales(100)	Moraxellaceae(100)	Enhydrobacter(99)	unclassified.Enhydrobacter
ASV04664	Bacteria(100)	Proteobacteria(100)	Alphaproteobacteria(100)	Acetobacterales(100)	Acetobacteraceae(100)	Roseomonas(99)	unclassified.Roseomonas
ASV04665	Bacteria(100)	Patescibacteria(100)	Saccharimonadia(100)	Saccharimonadales(100)	unclassified.Saccharimonadales	unclassified.Saccharimonadales	unclassified.Saccharimonadales
ASV04666	Bacteria(100)	Actinobacteriota(100)	Actinobacteria(100)	Frankiales(100)	acI(100)	unclassified.acI	unclassified.acI
ASV04667	Bacteria(100)	Bacteroidota(100)	Bacteroidia(100)	Chitinophagales(100)	Chitinophagaceae(100)	Sediminibacterium(100)	unclassified.Sediminibacterium
ASV04668	Bacteria(100)	Actinobacteriota(100)	Actinobacteria(100)	Corynebacteriales(100)	Mycobacteriaceae(100)	Mycobacterium(100)	unclassified.Mycobacterium
ASV04669	Bacteria(100)	Verrucomicrobiota(100)	Verrucomicrobiae(100)	Verrucomicrobiales(100)	Rubritaleaceae(100)	Luteolibacter(100)	unclassified.Luteolibacter
ASV04670	Bacteria(100)	Patescibacteria(100)	Gracilibacteria(100)	Absconditabacteriales_(SR1)(100)	unclassified.Absconditabacteriales_	unclassified.Absconditabacteriales_	unclassified.Absconditabacteriales_
ASV04671	Bacteria(100)	Firmicutes(100)	Clostridia(100)	Clostridiales(100)	Clostridiaceae(100)	Proteiniclasticum(98)	unclassified.Proteiniclasticum
ASV04672	Bacteria(100)	Acidobacteriota(100)	Acidobacteriae(100)	Elev-16S-1166(100)	unclassified.Elev-16S-1166	unclassified.Elev-16S-1166	unclassified.Elev-16S-1166
ASV04673	Bacteria(100)	Actinobacteriota(100)	Actinobacteria(100)	Frankiales(100)	acI(100)	unclassified.acI	unclassified.acI
ASV04674	Bacteria(100)	Proteobacteria(100)	Gammaproteobacteria(100)	Burkholderiales(100)	Oxalobacteraceae(82)	unclassified.Oxalobacteraceae	unclassified.Oxalobacteraceae
ASV04675	Bacteria(100)	Bdellovibrionota(100)	Oligoflexia(100)	Oligoflexales(100)	unclassified.Oligoflexales	Oligoflexus(100)	unclassified.Oligoflexus
ASV04676	Bacteria(100)	Proteobacteria(100)	Gammaproteobacteria(100)	Burkholderiales(100)	Burkholderiaceae(100)	Polynucleobacter(100)	unclassified.Polynucleobacter
ASV04677	Bacteria(100)	Planctomycetota(100)	Planctomycetes(100)	Pirellulales(100)	Pirellulaceae(100)	unclassified.Pirellulaceae	unclassified.Pirellulaceae
ASV04678	Bacteria(100)	Bacteroidota(100)	Bacteroidia(100)	Cytophagales(100)	Cytophagaceae(100)	Cytophaga(100)	unclassified.Cytophaga
ASV04679	Bacteria(100)	Bacteroidota(100)	Bacteroidia(100)	Flavobacteriales(100)	bacII(100)	bacII-A(100)	Flavo-A2(96)
ASV04680	Bacteria(100)	Firmicutes(100)	Clostridia(100)	Clostridiales(100)	Clostridiaceae(100)	Clostridium_sensu_stricto_1(100)	unclassified.Clostridium_sensu_stricto_1
ASV04681	Bacteria(100)	Proteobacteria(100)	Alphaproteobacteria(100)	Rhizobiales(100)	unclassified.Rhizobiales	Phreatobacter(100)	unclassified.Phreatobacter
ASV04682	Bacteria(100)	Proteobacteria(100)	Gammaproteobacteria(100)	Burkholderiales(100)	Methylophilaceae(100)	Methylotenera(94)	unclassified.Methylotenera
ASV04683	Bacteria(100)	Proteobacteria(100)	Alphaproteobacteria(100)	Rhizobiales(81)	unclassified.Rhizobiales	unclassified.Rhizobiales	unclassified.Rhizobiales
ASV04684	Bacteria(100)	Proteobacteria(100)	Alphaproteobacteria(100)	Rhodobacterales(100)	Rhodobacteraceae(100)	unclassified.Rhodobacteraceae	unclassified.Rhodobacteraceae
ASV04685	Bacteria(100)	Firmicutes(100)	Negativicutes(100)	Veillonellales-Selenomonadales(100)	Selenomonadaceae(100)	unclassified.Selenomonadaceae	unclassified.Selenomonadaceae
ASV04686	Bacteria(100)	Actinobacteriota(99)	Actinobacteria(99)	unclassified.Actinobacteria	unclassified.Actinobacteria	unclassified.Actinobacteria	unclassified.Actinobacteria
ASV04687	Bacteria(100)	Proteobacteria(100)	Alphaproteobacteria(100)	Rhodobacterales(100)	Rhodobacteraceae(100)	unclassified.Rhodobacteraceae	unclassified.Rhodobacteraceae
ASV04688	Bacteria(100)	Firmicutes(100)	Bacilli(100)	Bacillales(100)	Bacillaceae(89)	Bacillus(88)	unclassified.Bacillus
ASV04689	Bacteria(100)	Verrucomicrobiota(100)	Verrucomicrobiae(100)	unclassified.Verrucomicrobiae	unclassified.Verrucomicrobiae	unclassified.Verrucomicrobiae	unclassified.Verrucomicrobiae
ASV04690	Bacteria(100)	Bacteroidota(100)	Bacteroidia(100)	Chitinophagales(100)	Chitinophagaceae(100)	unclassified.Chitinophagaceae	unclassified.Chitinophagaceae
ASV04691	Bacteria(100)	Proteobacteria(100)	Gammaproteobacteria(100)	Salinisphaerales(100)	Solimonadaceae(100)	Nevskia(99)	unclassified.Nevskia
ASV04692	Bacteria(100)	Proteobacteria(100)	Gammaproteobacteria(100)	Burkholderiales(100)	Burkholderiaceae(100)	Polynucleobacter(100)	unclassified.Polynucleobacter
ASV04693	Bacteria(100)	Proteobacteria(100)	Gammaproteobacteria(100)	Burkholderiales(100)	betII(100)	Pnec(100)	unclassified.Pnec
ASV04694	Bacteria(100)	Proteobacteria(100)	Alphaproteobacteria(99)	Rickettsiales(94)	unclassified.Rickettsiales	unclassified.Rickettsiales	unclassified.Rickettsiales
ASV04695	Bacteria(100)	Proteobacteria(100)	Alphaproteobacteria(100)	Sphingomonadales(100)	Sphingomonadaceae(100)	Sphingomonas(96)	unclassified.Sphingomonas
ASV04696	Bacteria(100)	Actinobacteriota(100)	Acidimicrobiia(100)	Microtrichales(100)	Ilumatobacteraceae(100)	CL500-29_marine_group(100)	unclassified.CL500-29_marine_group
ASV04697	Bacteria(100)	Actinobacteriota(100)	Actinobacteria(100)	Corynebacteriales(99)	Corynebacteriaceae(99)	Corynebacterium(99)	unclassified.Corynebacterium
ASV04698	Bacteria(100)	Proteobacteria(100)	Alphaproteobacteria(100)	Acetobacterales(99)	Acetobacteraceae(99)	Roseomonas(85)	unclassified.Roseomonas
ASV04699	Bacteria(100)	Bacteroidota(100)	Bacteroidia(100)	Cytophagales(100)	Cyclobacteriaceae(100)	Mariniradius(100)	unclassified.Mariniradius
ASV04700	Bacteria(100)	Proteobacteria(100)	Alphaproteobacteria(100)	Sphingomonadales(100)	Sphingomonadaceae(100)	unclassified.Sphingomonadaceae	unclassified.Sphingomonadaceae
ASV04701	Bacteria(100)	Proteobacteria(100)	Gammaproteobacteria(100)	Burkholderiales(100)	Burkholderiaceae(94)	Polynucleobacter(94)	unclassified.Polynucleobacter
ASV04702	Bacteria(100)	Proteobacteria(100)	Gammaproteobacteria(100)	Burkholderiales(100)	betI(99)	betI-A(99)	unclassified.betI-A
ASV04703	Bacteria(100)	Proteobacteria(100)	Gammaproteobacteria(100)	Burkholderiales(100)	Burkholderiaceae(100)	Polynucleobacter(100)	unclassified.Polynucleobacter
ASV04704	Bacteria(100)	Bacteroidota(100)	Bacteroidia(100)	Chitinophagales(99)	Saprospiraceae(98)	unclassified.Saprospiraceae	unclassified.Saprospiraceae
ASV04705	Bacteria(100)	Actinobacteriota(100)	Actinobacteria(100)	Micrococcales(100)	Microbacteriaceae(100)	Candidatus_Aquiluna(100)	unclassified.Candidatus_Aquiluna
ASV04706	Bacteria(100)	Bacteroidota(100)	Bacteroidia(100)	Flavobacteriales(100)	Flavobacteriaceae(100)	Flavobacterium(100)	unclassified.Flavobacterium
ASV04707	Bacteria(100)	Actinobacteriota(100)	Actinobacteria(100)	Micrococcales(100)	Luna1(100)	Luna1-A(100)	Luna1-A1(99)
ASV04708	Bacteria(100)	Bdellovibrionota(100)	Bdellovibrionia(100)	Bacteriovoracales(100)	Bacteriovoracaceae(100)	Peredibacter(100)	unclassified.Peredibacter
ASV04709	Bacteria(100)	Proteobacteria(100)	Alphaproteobacteria(100)	Sphingomonadales(100)	Sphingomonadaceae(100)	Porphyrobacter(99)	unclassified.Porphyrobacter
ASV04710	Bacteria(100)	Proteobacteria(100)	Gammaproteobacteria(100)	Pseudomonadales(100)	Pseudomonadaceae(100)	Pseudomonas(100)	unclassified.Pseudomonas
ASV04711	Bacteria(100)	Proteobacteria(100)	Alphaproteobacteria(100)	Acetobacterales(100)	Acetobacteraceae(100)	Roseomonas(100)	unclassified.Roseomonas
ASV04712	Bacteria(100)	Proteobacteria(100)	Gammaproteobacteria(100)	Burkholderiales(100)	betII(100)	Pnec(100)	PnecB(85)
ASV04713	Bacteria(100)	Bacteroidota(99)	Bacteroidia(99)	unclassified.Bacteroidia	unclassified.Bacteroidia	unclassified.Bacteroidia	unclassified.Bacteroidia
ASV04714	Bacteria(100)	Firmicutes(100)	Clostridia(100)	Eubacteriales(100)	Eubacteriaceae(100)	Eubacterium(100)	unclassified.Eubacterium
ASV04715	Bacteria(100)	Proteobacteria(100)	Alphaproteobacteria(100)	Rhodobacterales(100)	Rhodobacteraceae(100)	Rhodobacter(86)	unclassified.Rhodobacter
ASV04716	Bacteria(100)	Actinobacteriota(100)	Actinobacteria(100)	Micrococcales(100)	Microbacteriaceae(100)	unclassified.Microbacteriaceae	unclassified.Microbacteriaceae
ASV04717	Bacteria(100)	Actinobacteriota(100)	Acidimicrobiia(100)	Actinomarinales(100)	unclassified.Actinomarinales	unclassified.Actinomarinales	unclassified.Actinomarinales
ASV04718	Bacteria(100)	Proteobacteria(100)	Gammaproteobacteria(100)	Burkholderiales(100)	Oxalobacteraceae(100)	unclassified.Oxalobacteraceae	unclassified.Oxalobacteraceae
ASV04719	Bacteria(100)	Proteobacteria(100)	Gammaproteobacteria(100)	Burkholderiales(100)	Burkholderiaceae(86)	Polynucleobacter(86)	unclassified.Polynucleobacter
ASV04720	Bacteria(100)	Actinobacteriota(100)	Actinobacteria(100)	Micrococcales(100)	Microbacteriaceae(100)	Candidatus_Aquiluna(98)	unclassified.Candidatus_Aquiluna
ASV04721	Bacteria(100)	Proteobacteria(100)	Gammaproteobacteria(100)	Burkholderiales(100)	Burkholderiaceae(100)	Polynucleobacter(100)	unclassified.Polynucleobacter
ASV04722	Bacteria(100)	Actinobacteriota(100)	Actinobacteria(100)	Micrococcales(100)	Micrococcaceae(100)	Kocuria(100)	unclassified.Kocuria
ASV04723	Bacteria(100)	Actinobacteriota(100)	Actinobacteria(100)	Micrococcales(100)	Luna1(100)	unclassified.Luna1	unclassified.Luna1
ASV04724	Bacteria(100)	Proteobacteria(100)	Alphaproteobacteria(100)	Sphingomonadales(100)	Sphingomonadaceae(100)	unclassified.Sphingomonadaceae	unclassified.Sphingomonadaceae
ASV04725	Bacteria(100)	Bacteroidota(100)	Bacteroidia(100)	Sphingobacteriales(100)	Sphingobacteriaceae(100)	unclassified.Sphingobacteriaceae	unclassified.Sphingobacteriaceae
ASV04726	Bacteria(100)	Actinobacteriota(100)	Actinobacteria(100)	Micrococcales(100)	Brevibacteriaceae(87)	Brevibacterium(87)	unclassified.Brevibacterium
ASV04727	Bacteria(100)	Firmicutes(100)	Desulfitobacteriia(100)	Desulfitobacteriales(100)	Desulfitobacteriaceae(100)	Desulfosporosinus(100)	unclassified.Desulfosporosinus
ASV04728	Bacteria(100)	Bacteroidota(100)	Bacteroidia(100)	Chitinophagales(100)	Chitinophagaceae(100)	Sediminibacterium(100)	unclassified.Sediminibacterium
ASV04729	Bacteria(100)	Proteobacteria(100)	Alphaproteobacteria(100)	Rhizobiales(100)	Xanthobacteraceae(100)	Pseudorhodoplanes(100)	unclassified.Pseudorhodoplanes
ASV04730	Bacteria(100)	Proteobacteria(100)	Gammaproteobacteria(100)	Enterobacterales(100)	Morganellaceae(100)	Buchnera(100)	unclassified.Buchnera
ASV04731	Bacteria(100)	Proteobacteria(100)	Alphaproteobacteria(100)	Rhizobiales(100)	Devosiaceae(100)	unclassified.Devosiaceae	unclassified.Devosiaceae
ASV04732	Bacteria(100)	Actinobacteriota(100)	Actinobacteria(100)	Micrococcales(100)	Microbacteriaceae(100)	Candidatus_Aquiluna(85)	unclassified.Candidatus_Aquiluna
ASV04733	Bacteria(100)	Bacteroidota(100)	Bacteroidia(100)	unclassified.Bacteroidia	unclassified.Bacteroidia	unclassified.Bacteroidia	unclassified.Bacteroidia
ASV04734	Bacteria(100)	Actinobacteriota(100)	Actinobacteria(100)	Frankiales(100)	acI(100)	acI-A(100)	acI-A3(100)
ASV04735	Bacteria(100)	Proteobacteria(100)	Alphaproteobacteria(100)	Rhodobacterales(100)	alfVI(100)	unclassified.alfVI	unclassified.alfVI
ASV04736	Bacteria(100)	Firmicutes(100)	Bacilli(100)	Staphylococcales(100)	Staphylococcaceae(100)	Staphylococcus(100)	unclassified.Staphylococcus
ASV04737	Bacteria(100)	Proteobacteria(100)	Alphaproteobacteria(100)	Rhodospirillales(97)	unclassified.Rhodospirillales	unclassified.Rhodospirillales	unclassified.Rhodospirillales
ASV04738	Bacteria(100)	Bacteroidota(100)	Bacteroidia(100)	Chitinophagales(100)	bacI(100)	bacI-A(100)	unclassified.bacI-A
ASV04739	Bacteria(100)	Actinobacteriota(100)	Actinobacteria(100)	Frankiales(95)	acI(95)	acI-B(82)	acI-B1(82)
ASV04740	Bacteria(100)	Proteobacteria(100)	Alphaproteobacteria(100)	Defluviicoccales(99)	unclassified.Defluviicoccales	unclassified.Defluviicoccales	unclassified.Defluviicoccales
ASV04741	Bacteria(100)	Proteobacteria(100)	Gammaproteobacteria(100)	Pseudomonadales(100)	Moraxellaceae(100)	Acinetobacter(100)	unclassified.Acinetobacter
ASV04742	Bacteria(100)	Firmicutes(100)	Clostridia(100)	unclassified.Clostridia	Gracilibacteraceae(94)	Lutispora(93)	unclassified.Lutispora
ASV04743	Bacteria(100)	Proteobacteria(100)	Gammaproteobacteria(100)	Burkholderiales(100)	Comamonadaceae(100)	Hydrogenophaga(98)	unclassified.Hydrogenophaga
ASV04744	Bacteria(100)	Bacteroidota(100)	Bacteroidia(100)	Cytophagales(100)	Hymenobacteraceae(100)	Hymenobacter(100)	unclassified.Hymenobacter
ASV04745	Bacteria(100)	Proteobacteria(100)	Gammaproteobacteria(100)	Aeromonadales(100)	Aeromonadaceae(100)	Aeromonas(100)	unclassified.Aeromonas
ASV04746	Bacteria(100)	Proteobacteria(100)	Gammaproteobacteria(100)	unclassified.Gammaproteobacteria	unclassified.Gammaproteobacteria	unclassified.Gammaproteobacteria	unclassified.Gammaproteobacteria
ASV04747	Bacteria(100)	Firmicutes(100)	Clostridia(100)	unclassified.Clostridia	Hungateiclostridiaceae(100)	unclassified.Hungateiclostridiaceae	unclassified.Hungateiclostridiaceae
ASV04748	Bacteria(100)	Actinobacteriota(100)	Actinobacteria(100)	Corynebacteriales(88)	Corynebacteriaceae(87)	Corynebacterium(85)	unclassified.Corynebacterium
ASV04749	Bacteria(100)	Actinobacteriota(100)	Actinobacteria(100)	Micrococcales(100)	Microbacteriaceae(100)	unclassified.Microbacteriaceae	unclassified.Microbacteriaceae
ASV04750	Bacteria(100)	Actinobacteriota(100)	Actinobacteria(100)	Micrococcales(100)	acIII(98)	acIII-A(98)	acIII-A1(97)
ASV04751	Bacteria(100)	Firmicutes(100)	Clostridia(100)	Peptostreptococcales-Tissierellales(100)	Thermotaleaceae(86)	unclassified.Thermotaleaceae	unclassified.Thermotaleaceae
ASV04752	Bacteria(100)	Proteobacteria(100)	Gammaproteobacteria(100)	Burkholderiales(100)	Burkholderiaceae(100)	Polynucleobacter(100)	unclassified.Polynucleobacter
ASV04753	Bacteria(100)	Proteobacteria(100)	Alphaproteobacteria(100)	Sphingomonadales(100)	alfIV(100)	alfIV-B(93)	M-L-85(93)
ASV04754	Bacteria(100)	Proteobacteria(100)	Gammaproteobacteria(100)	Burkholderiales(100)	Comamonadaceae(100)	unclassified.Comamonadaceae	unclassified.Comamonadaceae
ASV04755	Bacteria(100)	Actinobacteriota(100)	Acidimicrobiia(100)	Microtrichales(100)	Ilumatobacteraceae(100)	Ilumatobacter(100)	unclassified.Ilumatobacter
ASV04756	Bacteria(100)	Proteobacteria(100)	Alphaproteobacteria(100)	Rickettsiales(99)	Rickettsiaceae(98)	unclassified.Rickettsiaceae	unclassified.Rickettsiaceae
ASV04757	Bacteria(100)	Proteobacteria(90)	Gammaproteobacteria(89)	unclassified.Gammaproteobacteria	unclassified.Gammaproteobacteria	unclassified.Gammaproteobacteria	unclassified.Gammaproteobacteria
ASV04758	Bacteria(100)	Proteobacteria(100)	Gammaproteobacteria(100)	Burkholderiales(100)	Comamonadaceae(100)	unclassified.Comamonadaceae	unclassified.Comamonadaceae
ASV04759	Bacteria(100)	Verrucomicrobiota(100)	Verrucomicrobiae(100)	Verrucomicrobiales(100)	Verrucomicrobiaceae(100)	unclassified.Verrucomicrobiaceae	unclassified.Verrucomicrobiaceae
ASV04760	Bacteria(100)	Acidobacteriota(100)	Acidobacteriae(100)	Bryobacterales(99)	Bryobacteraceae(99)	Bryobacter(99)	unclassified.Bryobacter
ASV04761	Bacteria(100)	Acidobacteriota(100)	Acidobacteriae(100)	Bryobacterales(100)	Bryobacteraceae(100)	Bryobacter(100)	unclassified.Bryobacter
ASV04762	Bacteria(100)	Proteobacteria(100)	Alphaproteobacteria(100)	Rhizobiales(100)	Pleomorphomonadaceae(96)	Chthonobacter(96)	unclassified.Chthonobacter
ASV04763	Bacteria(100)	Proteobacteria(100)	Gammaproteobacteria(100)	Pseudomonadales(100)	Pseudomonadaceae(100)	unclassified.Pseudomonadaceae	unclassified.Pseudomonadaceae
ASV04764	Bacteria(100)	Verrucomicrobiota(100)	Verrucomicrobiae(100)	Verrucomicrobiales(100)	Rubritaleaceae(100)	Luteolibacter(100)	unclassified.Luteolibacter
ASV04765	Bacteria(100)	Bacteroidota(100)	Bacteroidia(100)	Sphingobacteriales(99)	Sphingobacteriaceae(99)	unclassified.Sphingobacteriaceae	unclassified.Sphingobacteriaceae
ASV04766	Bacteria(100)	Cyanobacteria(100)	Cyanobacteriia(100)	Cyanobacteriales(100)	Nostocaceae(100)	Calothrix_PCC-6303(100)	unclassified.Calothrix_PCC-6303
ASV04767	Bacteria(100)	Actinobacteriota(100)	Actinobacteria(100)	PeM15(97)	unclassified.PeM15	unclassified.PeM15	unclassified.PeM15
ASV04768	Bacteria(100)	Actinobacteriota(100)	Actinobacteria(100)	Micrococcales(100)	Micrococcaceae(100)	Micrococcus(97)	unclassified.Micrococcus
ASV04769	Bacteria(100)	unclassified.Bacteria	unclassified.Bacteria	unclassified.Bacteria	unclassified.Bacteria	unclassified.Bacteria	unclassified.Bacteria
ASV04770	Bacteria(100)	Bacteroidota(100)	Bacteroidia(100)	Flavobacteriales(100)	Flavobacteriaceae(100)	Flavobacterium(100)	unclassified.Flavobacterium
ASV04771	Bacteria(100)	Proteobacteria(100)	Alphaproteobacteria(100)	Rhodobacterales(97)	Rhodobacteraceae(97)	Paracoccus(83)	unclassified.Paracoccus
ASV04772	Bacteria(100)	Proteobacteria(100)	Gammaproteobacteria(100)	Xanthomonadales(100)	Xanthomonadaceae(96)	unclassified.Xanthomonadaceae	unclassified.Xanthomonadaceae
ASV04773	Bacteria(100)	Bacteroidota(100)	Bacteroidia(100)	Chitinophagales(100)	Chitinophagaceae(100)	Sediminibacterium(100)	unclassified.Sediminibacterium
ASV04774	Bacteria(100)	Verrucomicrobiota(100)	Verrucomicrobiae(100)	Verrucomicrobiales(100)	Rubritaleaceae(100)	Luteolibacter(100)	unclassified.Luteolibacter
ASV04775	Bacteria(100)	Proteobacteria(100)	Alphaproteobacteria(100)	Rhodospirillales(100)	Rhodospirillaceae(100)	Novispirillum(100)	unclassified.Novispirillum
ASV04776	Bacteria(100)	Actinobacteriota(100)	Actinobacteria(100)	Nitriliruptorales(100)	Nitriliruptoraceae(100)	unclassified.Nitriliruptoraceae	unclassified.Nitriliruptoraceae
ASV04777	Bacteria(100)	Proteobacteria(100)	Gammaproteobacteria(100)	Burkholderiales(100)	unclassified.Burkholderiales	unclassified.Burkholderiales	unclassified.Burkholderiales
ASV04778	Bacteria(100)	Proteobacteria(100)	Alphaproteobacteria(100)	Sphingomonadales(100)	Sphingomonadaceae(100)	unclassified.Sphingomonadaceae	unclassified.Sphingomonadaceae
ASV04779	Bacteria(100)	Proteobacteria(100)	Gammaproteobacteria(100)	Oceanospirillales(95)	Pseudohongiellaceae(92)	Pseudohongiella(92)	unclassified.Pseudohongiella
ASV04780	Bacteria(100)	Verrucomicrobiota(100)	Verrucomicrobiae(100)	Verrucomicrobiales(100)	Rubritaleaceae(100)	Luteolibacter(100)	unclassified.Luteolibacter
ASV04781	Bacteria(100)	Proteobacteria(100)	Alphaproteobacteria(100)	Rickettsiales(99)	unclassified.Rickettsiales	unclassified.Rickettsiales	unclassified.Rickettsiales
ASV04782	Bacteria(100)	Proteobacteria(100)	Gammaproteobacteria(100)	Pseudomonadales(100)	Moraxellaceae(100)	Enhydrobacter(100)	unclassified.Enhydrobacter
ASV04783	Bacteria(100)	Actinobacteriota(100)	Actinobacteria(100)	Micrococcales(100)	Luna1(80)	Luna1-A(80)	unclassified.Luna1-A
ASV04784	Bacteria(100)	Actinobacteriota(100)	Actinobacteria(100)	Micrococcales(100)	Dermacoccaceae(100)	Kytococcus(100)	unclassified.Kytococcus
ASV04785	Bacteria(100)	Proteobacteria(100)	Alphaproteobacteria(100)	Sphingomonadales(100)	Sphingomonadaceae(100)	Porphyrobacter(99)	unclassified.Porphyrobacter
ASV04786	Bacteria(100)	Bacteroidota(100)	Bacteroidia(100)	Sphingobacteriales(100)	bacVI(100)	bacVI-B(100)	Pedo(100)
ASV04787	Bacteria(100)	Proteobacteria(100)	Gammaproteobacteria(100)	Pseudomonadales(100)	Moraxellaceae(100)	Acinetobacter(100)	unclassified.Acinetobacter
ASV04788	Bacteria(100)	Cyanobacteria(100)	Cyanobacteriia(100)	Cyanobacteriales(100)	Nostocaceae(100)	Calothrix_PCC-6303(100)	unclassified.Calothrix_PCC-6303
ASV04789	Bacteria(100)	Proteobacteria(100)	Gammaproteobacteria(100)	Pseudomonadales(100)	Moraxellaceae(100)	Acinetobacter(100)	unclassified.Acinetobacter
ASV04790	Bacteria(100)	Proteobacteria(100)	Alphaproteobacteria(100)	Sphingomonadales(100)	Sphingomonadaceae(100)	Novosphingobium(100)	unclassified.Novosphingobium
ASV04791	Bacteria(100)	Bacteroidota(100)	Bacteroidia(100)	Cytophagales(100)	Cytophagaceae(100)	Cytophaga(100)	unclassified.Cytophaga
ASV04792	Bacteria(100)	Actinobacteriota(100)	Acidimicrobiia(100)	Microtrichales(100)	acIV(100)	acIV-A(100)	Iluma-A1(100)
ASV04793	Bacteria(100)	Bacteroidota(100)	Bacteroidia(100)	Chitinophagales(100)	37-13(100)	unclassified.37-13	unclassified.37-13
ASV04794	Bacteria(100)	Verrucomicrobiota(100)	Verrucomicrobiae(100)	Pedosphaerales(100)	Pedosphaeraceae(100)	SH3-11(100)	unclassified.SH3-11
ASV04795	Bacteria(100)	Bacteroidota(100)	Bacteroidia(100)	Chitinophagales(100)	Chitinophagaceae(100)	unclassified.Chitinophagaceae	unclassified.Chitinophagaceae
ASV04796	Bacteria(100)	Actinobacteriota(100)	Actinobacteria(100)	Frankiales(100)	acI(100)	acI-B(100)	acI-B1(100)
ASV04797	Bacteria(100)	Proteobacteria(100)	Gammaproteobacteria(100)	Burkholderiales(100)	Gallionellaceae(100)	Gallionella(94)	unclassified.Gallionella
ASV04798	Bacteria(100)	Verrucomicrobiota(100)	Verrucomicrobiae(100)	Verrucomicrobiales(100)	Rubritaleaceae(100)	Luteolibacter(100)	unclassified.Luteolibacter
ASV04799	Bacteria(100)	Proteobacteria(100)	Gammaproteobacteria(100)	Pseudomonadales(100)	Moraxellaceae(100)	Acinetobacter(100)	unclassified.Acinetobacter
ASV04800	Bacteria(100)	Proteobacteria(100)	Gammaproteobacteria(100)	Oceanospirillales(100)	Alcanivoracaceae1(100)	Alcanivorax(100)	unclassified.Alcanivorax
ASV04801	Bacteria(100)	Proteobacteria(100)	Gammaproteobacteria(100)	Xanthomonadales(100)	Rhodanobacteraceae(100)	Aquimonas(100)	unclassified.Aquimonas
ASV04802	Bacteria(100)	Firmicutes(100)	Bacilli(100)	Lactobacillales(100)	Streptococcaceae(100)	Streptococcus(100)	unclassified.Streptococcus
ASV04803	Bacteria(100)	Actinobacteriota(100)	Actinobacteria(100)	Micrococcales(100)	Luna1(100)	unclassified.Luna1	unclassified.Luna1
ASV04804	Bacteria(100)	Actinobacteriota(100)	Actinobacteria(100)	Micrococcales(100)	Microbacteriaceae(85)	unclassified.Microbacteriaceae	unclassified.Microbacteriaceae
ASV04805	Bacteria(100)	Proteobacteria(100)	Alphaproteobacteria(100)	Sphingomonadales(100)	Sphingomonadaceae(100)	unclassified.Sphingomonadaceae	unclassified.Sphingomonadaceae
ASV04806	Bacteria(100)	Proteobacteria(100)	Alphaproteobacteria(100)	Caulobacterales(100)	Hyphomonadaceae(100)	Hyphomonas(100)	unclassified.Hyphomonas
ASV04807	Bacteria(100)	Actinobacteriota(100)	Actinobacteria(100)	Micrococcales(100)	Microbacteriaceae(100)	Candidatus_Aquiluna(83)	unclassified.Candidatus_Aquiluna
ASV04808	Bacteria(100)	Verrucomicrobiota(100)	Verrucomicrobiae(100)	Chthoniobacterales(100)	Terrimicrobiaceae(100)	Terrimicrobium(100)	unclassified.Terrimicrobium
ASV04809	Bacteria(100)	Firmicutes(100)	Bacilli(100)	Staphylococcales(100)	Staphylococcaceae(100)	Staphylococcus(100)	unclassified.Staphylococcus
ASV04810	Bacteria(100)	Bdellovibrionota(100)	Bdellovibrionia(100)	Bdellovibrionales(100)	Bdellovibrionaceae(100)	Bdellovibrio(100)	unclassified.Bdellovibrio
ASV04811	Bacteria(100)	Proteobacteria(100)	Gammaproteobacteria(100)	Burkholderiales(100)	Methylophilaceae(100)	Methylophilus(98)	unclassified.Methylophilus
ASV04812	Bacteria(100)	Proteobacteria(100)	Alphaproteobacteria(100)	Acetobacterales(100)	Acetobacteraceae(100)	Roseomonas(100)	unclassified.Roseomonas
ASV04813	Bacteria(100)	Proteobacteria(100)	Gammaproteobacteria(100)	Burkholderiales(100)	betII(100)	Pnec(100)	PnecB(99)
ASV04814	Bacteria(100)	Proteobacteria(100)	Gammaproteobacteria(100)	R7C24(100)	unclassified.R7C24	unclassified.R7C24	unclassified.R7C24
ASV04815	Bacteria(100)	Actinobacteriota(100)	Actinobacteria(100)	Micrococcales(100)	Luna1(99)	unclassified.Luna1	unclassified.Luna1
ASV04816	Bacteria(100)	Bacteroidota(100)	Bacteroidia(100)	Cytophagales(100)	Cytophagaceae(100)	Cytophaga(100)	unclassified.Cytophaga
ASV04817	Bacteria(100)	Proteobacteria(100)	Alphaproteobacteria(100)	Sphingomonadales(100)	Sphingomonadaceae(100)	unclassified.Sphingomonadaceae	unclassified.Sphingomonadaceae
ASV04818	Bacteria(100)	Proteobacteria(100)	Alphaproteobacteria(100)	Rhodobacterales(100)	Rhodobacteraceae(100)	Tropicimonas(83)	unclassified.Tropicimonas
ASV04819	Bacteria(100)	Fusobacteriota(100)	Fusobacteriia(100)	Fusobacteriales(100)	Fusobacteriaceae(100)	Fusobacterium(99)	unclassified.Fusobacterium
ASV04820	Bacteria(100)	Proteobacteria(100)	Gammaproteobacteria(100)	Burkholderiales(100)	Chitinibacteraceae(98)	Chitinibacter(98)	unclassified.Chitinibacter
ASV04821	Bacteria(100)	Proteobacteria(100)	Alphaproteobacteria(100)	Rickettsiales(100)	Rickettsiaceae(100)	Candidatus_Megaira(100)	unclassified.Candidatus_Megaira
ASV04822	Bacteria(100)	Proteobacteria(100)	Alphaproteobacteria(100)	Sphingomonadales(83)	Sphingomonadaceae(83)	unclassified.Sphingomonadaceae	unclassified.Sphingomonadaceae
ASV04823	Bacteria(100)	Proteobacteria(100)	Gammaproteobacteria(100)	Burkholderiales(100)	betII(100)	Pnec(100)	PnecB(95)
ASV04824	Bacteria(100)	Actinobacteriota(100)	Actinobacteria(100)	Frankiales(100)	acI(100)	acI-A(100)	unclassified.acI-A
ASV04825	Bacteria(100)	Proteobacteria(100)	Gammaproteobacteria(100)	Burkholderiales(100)	Comamonadaceae(100)	unclassified.Comamonadaceae	unclassified.Comamonadaceae
ASV04826	Bacteria(100)	Proteobacteria(100)	Gammaproteobacteria(100)	Burkholderiales(100)	betII(100)	Pnec(100)	PnecB(100)
ASV04827	Bacteria(100)	Proteobacteria(100)	Gammaproteobacteria(100)	Burkholderiales(100)	betVII(100)	betVII-A(100)	unclassified.betVII-A
ASV04828	Bacteria(100)	Proteobacteria(100)	Gammaproteobacteria(100)	Pseudomonadales(100)	Moraxellaceae(100)	Acinetobacter(100)	unclassified.Acinetobacter
ASV04829	Bacteria(100)	Planctomycetota(100)	Planctomycetes(100)	Pirellulales(100)	Pirellulaceae(100)	Pir4_lineage(100)	unclassified.Pir4_lineage
ASV04830	Bacteria(100)	Actinobacteriota(100)	Actinobacteria(100)	Micrococcales(100)	Luna1(100)	unclassified.Luna1	unclassified.Luna1
ASV04831	Bacteria(100)	Bacteroidota(100)	Bacteroidia(100)	Cytophagales(100)	bacIII(100)	bacIII-A(100)	Flecto(100)
ASV04832	Bacteria(100)	Proteobacteria(100)	Alphaproteobacteria(100)	Rhizobiales(100)	Beijerinckiaceae(100)	unclassified.Beijerinckiaceae	unclassified.Beijerinckiaceae
ASV04833	Bacteria(100)	Actinobacteriota(100)	Actinobacteria(100)	Corynebacteriales(100)	Corynebacteriaceae(100)	Corynebacterium(100)	unclassified.Corynebacterium
ASV04834	Bacteria(100)	Verrucomicrobiota(100)	Verrucomicrobiae(100)	Chthoniobacterales(100)	Chthoniobacteraceae(100)	Chthoniobacter(98)	unclassified.Chthoniobacter
ASV04835	Bacteria(100)	Actinobacteriota(100)	Actinobacteria(100)	Micrococcales(100)	Luna1(100)	unclassified.Luna1	unclassified.Luna1
ASV04836	Bacteria(100)	Actinobacteriota(100)	Actinobacteria(100)	Corynebacteriales(96)	Corynebacteriaceae(96)	Corynebacterium(96)	unclassified.Corynebacterium
ASV04837	Bacteria(100)	Proteobacteria(100)	Gammaproteobacteria(100)	Burkholderiales(100)	betII(100)	Pnec(100)	PnecB(94)
ASV04838	Bacteria(100)	Bacteroidota(100)	Bacteroidia(100)	Chitinophagales(100)	Chitinophagaceae(100)	Edaphobaculum(99)	unclassified.Edaphobaculum
ASV04839	Bacteria(100)	Proteobacteria(100)	Gammaproteobacteria(100)	Burkholderiales(100)	Burkholderiaceae(92)	unclassified.Burkholderiaceae	unclassified.Burkholderiaceae
ASV04840	Bacteria(100)	Proteobacteria(100)	Gammaproteobacteria(100)	Burkholderiales(100)	Burkholderiaceae(99)	Limnobacter(96)	unclassified.Limnobacter
ASV04841	Bacteria(100)	Proteobacteria(100)	Alphaproteobacteria(100)	Rhizobiales(100)	Devosiaceae(100)	unclassified.Devosiaceae	unclassified.Devosiaceae
ASV04842	Bacteria(100)	Firmicutes(100)	Bacilli(100)	Lactobacillales(100)	Lactobacillaceae(100)	Lactobacillus(100)	unclassified.Lactobacillus
ASV04843	Bacteria(100)	Firmicutes(100)	Bacilli(100)	Paenibacillales(100)	Paenibacillaceae(100)	Paenibacillus(95)	unclassified.Paenibacillus
ASV04844	Bacteria(100)	Planctomycetota(100)	Phycisphaerae(100)	Tepidisphaerales(100)	Tepidisphaeraceae(100)	unclassified.Tepidisphaeraceae	unclassified.Tepidisphaeraceae
ASV04845	Bacteria(100)	Acidobacteriota(100)	Acidobacteriae(100)	Bryobacterales(100)	Bryobacteraceae(100)	Bryobacter(100)	unclassified.Bryobacter
ASV04846	Bacteria(100)	Verrucomicrobiota(100)	Verrucomicrobiae(100)	Verrucomicrobiales(100)	Rubritaleaceae(100)	Luteolibacter(100)	unclassified.Luteolibacter
ASV04847	Bacteria(100)	Bacteroidota(100)	Bacteroidia(100)	Cytophagales(100)	Spirosomaceae(100)	Runella(100)	unclassified.Runella
ASV04848	Bacteria(100)	Proteobacteria(100)	Alphaproteobacteria(100)	Reyranellales(100)	Reyranellaceae(100)	Reyranella(100)	unclassified.Reyranella
ASV04849	Bacteria(100)	Actinobacteriota(100)	Actinobacteria(100)	Bifidobacteriales(100)	Bifidobacteriaceae(100)	Bifidobacterium(99)	unclassified.Bifidobacterium
ASV04850	Bacteria(100)	Proteobacteria(100)	Alphaproteobacteria(100)	Caulobacterales(100)	Hyphomonadaceae(100)	Hyphomonas(100)	unclassified.Hyphomonas
ASV04851	Bacteria(100)	Fusobacteriota(100)	Fusobacteriia(100)	Fusobacteriales(100)	Fusobacteriaceae(100)	Fusobacterium(100)	unclassified.Fusobacterium
ASV04852	Bacteria(100)	Proteobacteria(100)	Gammaproteobacteria(100)	Burkholderiales(100)	Comamonadaceae(100)	Hydrogenophaga(94)	unclassified.Hydrogenophaga
ASV04853	Bacteria(100)	Proteobacteria(100)	Alphaproteobacteria(100)	Caulobacterales(100)	Hyphomonadaceae(100)	Hyphomonas(100)	unclassified.Hyphomonas
ASV04854	Bacteria(100)	Proteobacteria(100)	Alphaproteobacteria(100)	Sphingomonadales(100)	Sphingomonadaceae(100)	Sphingomonas(100)	unclassified.Sphingomonas
ASV04855	Bacteria(100)	Proteobacteria(100)	Gammaproteobacteria(100)	Burkholderiales(100)	Burkholderiaceae(100)	Polynucleobacter(100)	unclassified.Polynucleobacter
ASV04856	Bacteria(100)	Proteobacteria(100)	Gammaproteobacteria(100)	Burkholderiales(100)	Comamonadaceae(100)	Paucibacter(96)	unclassified.Paucibacter
ASV04857	Bacteria(100)	Proteobacteria(100)	Gammaproteobacteria(100)	Burkholderiales(100)	Comamonadaceae(100)	Hydrogenophaga(98)	unclassified.Hydrogenophaga
ASV04858	Bacteria(100)	Firmicutes(100)	Clostridia(100)	Oscillospirales(100)	Ruminococcaceae(100)	Negativibacillus(100)	unclassified.Negativibacillus
ASV04859	Bacteria(100)	Patescibacteria(100)	Microgenomatia(100)	Candidatus_Beckwithbacteria(98)	unclassified.Candidatus_Beckwithbacteria	unclassified.Candidatus_Beckwithbacteria	unclassified.Candidatus_Beckwithbacteria
ASV04860	Bacteria(100)	Actinobacteriota(100)	Actinobacteria(100)	Frankiales(100)	Sporichthyaceae(100)	hgcI_clade(100)	unclassified.hgcI_clade
ASV04861	Bacteria(100)	Proteobacteria(100)	Gammaproteobacteria(100)	Burkholderiales(100)	betI(100)	betI-A(100)	Lhab-A1(92)
ASV04862	Bacteria(100)	Spirochaetota(100)	Leptospirae(100)	Leptospirales(100)	Leptospiraceae(100)	Leptospira(100)	unclassified.Leptospira
ASV04863	Bacteria(100)	Proteobacteria(100)	Gammaproteobacteria(100)	Burkholderiales(100)	Oxalobacteraceae(89)	unclassified.Oxalobacteraceae	unclassified.Oxalobacteraceae
ASV04864	Bacteria(100)	Proteobacteria(95)	Alphaproteobacteria(95)	Sphingomonadales(94)	Sphingomonadaceae(94)	unclassified.Sphingomonadaceae	unclassified.Sphingomonadaceae
ASV04865	Bacteria(100)	Patescibacteria(100)	Saccharimonadia(100)	Saccharimonadales(100)	unclassified.Saccharimonadales	unclassified.Saccharimonadales	unclassified.Saccharimonadales
ASV04866	Bacteria(100)	Proteobacteria(100)	Alphaproteobacteria(100)	unclassified.Alphaproteobacteria	unclassified.Alphaproteobacteria	unclassified.Alphaproteobacteria	unclassified.Alphaproteobacteria
ASV04867	Bacteria(100)	Gemmatimonadota(100)	Gemmatimonadetes(100)	Gemmatimonadales(100)	Gemmatimonadaceae(100)	Gemmatimonas(91)	unclassified.Gemmatimonas
ASV04868	Bacteria(100)	Proteobacteria(100)	Alphaproteobacteria(100)	Sphingomonadales(100)	Sphingomonadaceae(100)	Porphyrobacter(88)	unclassified.Porphyrobacter
ASV04869	Bacteria(100)	Gemmatimonadota(100)	Gemmatimonadetes(100)	Gemmatimonadales(100)	Gemmatimonadaceae(100)	unclassified.Gemmatimonadaceae	unclassified.Gemmatimonadaceae
ASV04870	Bacteria(100)	Proteobacteria(100)	Alphaproteobacteria(100)	Rhizobiales(100)	Pleomorphomonadaceae(97)	Chthonobacter(97)	unclassified.Chthonobacter
ASV04871	Bacteria(100)	Spirochaetota(100)	Leptospirae(100)	Leptospirales(100)	Leptospiraceae(100)	Leptospira(100)	unclassified.Leptospira
ASV04872	Bacteria(100)	Proteobacteria(100)	Alphaproteobacteria(100)	Rhizobiales(100)	Pleomorphomonadaceae(100)	Pleomorphomonas(100)	unclassified.Pleomorphomonas
ASV04873	Bacteria(100)	Proteobacteria(100)	Alphaproteobacteria(100)	Sphingomonadales(100)	Sphingomonadaceae(100)	Sphingorhabdus(94)	unclassified.Sphingorhabdus
ASV04874	Bacteria(100)	Proteobacteria(100)	Alphaproteobacteria(100)	Defluviicoccales(99)	unclassified.Defluviicoccales	unclassified.Defluviicoccales	unclassified.Defluviicoccales
ASV04875	Bacteria(100)	Actinobacteriota(100)	Acidimicrobiia(100)	Microtrichales(100)	Ilumatobacteraceae(100)	CL500-29_marine_group(100)	unclassified.CL500-29_marine_group
ASV04876	Bacteria(100)	Firmicutes(100)	Bacilli(100)	Paenibacillales(100)	Paenibacillaceae(100)	Cohnella(100)	unclassified.Cohnella
ASV04877	Bacteria(100)	Proteobacteria(100)	Gammaproteobacteria(100)	Burkholderiales(100)	Methylophilaceae(100)	unclassified.Methylophilaceae	unclassified.Methylophilaceae
ASV04878	Bacteria(100)	Bacteroidota(96)	Bacteroidia(96)	Cytophagales(95)	Cyclobacteriaceae(92)	unclassified.Cyclobacteriaceae	unclassified.Cyclobacteriaceae
ASV04879	Bacteria(100)	Proteobacteria(100)	Gammaproteobacteria(100)	Burkholderiales(100)	Burkholderiaceae(92)	Limnobacter(90)	unclassified.Limnobacter
ASV04880	Bacteria(100)	Proteobacteria(99)	Alphaproteobacteria(96)	unclassified.Alphaproteobacteria	unclassified.Alphaproteobacteria	unclassified.Alphaproteobacteria	unclassified.Alphaproteobacteria
ASV04881	Bacteria(100)	Proteobacteria(100)	Gammaproteobacteria(100)	Burkholderiales(100)	betII(100)	Pnec(100)	PnecB(88)
ASV04882	Bacteria(100)	Bacteroidota(100)	Bacteroidia(100)	Chitinophagales(100)	Chitinophagaceae(100)	Edaphobaculum(100)	unclassified.Edaphobaculum
ASV04883	Bacteria(100)	Actinobacteriota(100)	Actinobacteria(100)	unclassified.Actinobacteria	unclassified.Actinobacteria	unclassified.Actinobacteria	unclassified.Actinobacteria
ASV04884	Bacteria(100)	Proteobacteria(100)	Alphaproteobacteria(100)	Sphingomonadales(99)	Sphingomonadaceae(99)	Sphingomonas(83)	unclassified.Sphingomonas
ASV04885	Bacteria(100)	Proteobacteria(100)	Gammaproteobacteria(100)	Burkholderiales(100)	betIII(100)	betIII-A(100)	betIII-A1(100)
ASV04886	Bacteria(100)	Actinobacteriota(100)	Actinobacteria(100)	Propionibacteriales(100)	Nocardioidaceae(100)	Nocardioides(100)	unclassified.Nocardioides
ASV04887	Bacteria(100)	Actinobacteriota(100)	Actinobacteria(100)	Micrococcales(100)	Luna1(100)	Luna1-A(100)	Luna1-A1(100)
ASV04888	Bacteria(100)	Actinobacteriota(100)	Actinobacteria(100)	Micrococcales(100)	acIII(100)	acIII-A(100)	Luna2(100)
ASV04889	Bacteria(100)	Proteobacteria(100)	Gammaproteobacteria(100)	Burkholderiales(100)	betI(100)	betI-A(99)	unclassified.betI-A
ASV04890	Bacteria(100)	Actinobacteriota(100)	Acidimicrobiia(100)	Microtrichales(100)	unclassified.Microtrichales	unclassified.Microtrichales	unclassified.Microtrichales
ASV04891	Bacteria(100)	Proteobacteria(100)	Gammaproteobacteria(100)	Xanthomonadales(100)	Xanthomonadaceae(100)	unclassified.Xanthomonadaceae	unclassified.Xanthomonadaceae
ASV04892	Bacteria(100)	Actinobacteriota(100)	Actinobacteria(100)	Micrococcales(100)	acIII(98)	acIII-A(98)	acIII-A1(98)
ASV04893	Bacteria(100)	Verrucomicrobiota(100)	Verrucomicrobiae(100)	Verrucomicrobiales(100)	Rubritaleaceae(100)	Luteolibacter(100)	unclassified.Luteolibacter
ASV04894	Bacteria(100)	Proteobacteria(100)	Alphaproteobacteria(100)	Sphingomonadales(100)	Sphingomonadaceae(100)	Sandarakinorhabdus(94)	unclassified.Sandarakinorhabdus
ASV04895	Bacteria(100)	Firmicutes(100)	Bacilli(100)	Lactobacillales(100)	Streptococcaceae(100)	Streptococcus(100)	unclassified.Streptococcus
ASV04896	Bacteria(100)	Proteobacteria(100)	Gammaproteobacteria(100)	Burkholderiales(100)	Burkholderiaceae(100)	Polynucleobacter(100)	unclassified.Polynucleobacter
ASV04897	Bacteria(100)	Proteobacteria(100)	Alphaproteobacteria(100)	Sphingomonadales(100)	Sphingomonadaceae(100)	Blastomonas(100)	unclassified.Blastomonas
ASV04898	Bacteria(100)	Actinobacteriota(99)	Actinobacteria(99)	Micrococcales(99)	Microbacteriaceae(99)	unclassified.Microbacteriaceae	unclassified.Microbacteriaceae
ASV04899	Bacteria(100)	Proteobacteria(100)	Alphaproteobacteria(100)	Sphingomonadales(100)	Sphingomonadaceae(100)	unclassified.Sphingomonadaceae	unclassified.Sphingomonadaceae
ASV04900	Bacteria(100)	Bacteroidota(100)	Bacteroidia(100)	Chitinophagales(100)	bacI(100)	bacI-A(100)	unclassified.bacI-A
ASV04901	Bacteria(100)	Proteobacteria(100)	Alphaproteobacteria(100)	Sphingomonadales(100)	alfIII(100)	alfIII-A(100)	Sphingo(100)
ASV04902	Bacteria(100)	Proteobacteria(100)	Alphaproteobacteria(100)	Holosporales(100)	Holosporaceae(100)	unclassified.Holosporaceae	unclassified.Holosporaceae
ASV04903	Bacteria(100)	Bacteroidota(100)	Bacteroidia(100)	Cytophagales(100)	Spirosomaceae(100)	Spirosoma(100)	unclassified.Spirosoma
ASV04904	Bacteria(100)	Bacteroidota(100)	Bacteroidia(100)	Cytophagales(100)	Spirosomaceae(100)	Rhabdobacter(97)	unclassified.Rhabdobacter
ASV04905	Bacteria(100)	Proteobacteria(100)	Alphaproteobacteria(100)	Rhodobacterales(100)	alfVI(100)	unclassified.alfVI	unclassified.alfVI
ASV04906	Bacteria(100)	Fusobacteriota(100)	Fusobacteriia(100)	Fusobacteriales(100)	Fusobacteriaceae(100)	Fusobacterium(100)	unclassified.Fusobacterium
ASV04907	Bacteria(100)	Proteobacteria(100)	Gammaproteobacteria(100)	Burkholderiales(100)	Comamonadaceae(100)	Ideonella(95)	unclassified.Ideonella
ASV04908	Bacteria(100)	Proteobacteria(100)	Gammaproteobacteria(100)	Burkholderiales(100)	TRA3-20(100)	unclassified.TRA3-20	unclassified.TRA3-20
ASV04909	Bacteria(100)	Firmicutes(100)	Bacilli(100)	Lactobacillales(100)	Streptococcaceae(100)	Streptococcus(100)	unclassified.Streptococcus
ASV04910	Bacteria(100)	Proteobacteria(100)	Gammaproteobacteria(100)	Burkholderiales(100)	betII(100)	Pnec(100)	PnecB(100)
ASV04911	Bacteria(100)	Verrucomicrobiota(90)	Verrucomicrobiae(90)	Chthoniobacterales(89)	Terrimicrobiaceae(89)	Terrimicrobium(89)	unclassified.Terrimicrobium
ASV04912	Bacteria(100)	Proteobacteria(100)	Gammaproteobacteria(100)	Burkholderiales(100)	Burkholderiaceae(100)	Polynucleobacter(100)	unclassified.Polynucleobacter
ASV04913	Bacteria(100)	Proteobacteria(100)	Gammaproteobacteria(100)	Pseudomonadales(100)	Moraxellaceae(100)	Acinetobacter(100)	unclassified.Acinetobacter
ASV04914	Bacteria(100)	Bacteroidota(100)	Bacteroidia(100)	Bacteroidales(100)	unclassified.Bacteroidales	unclassified.Bacteroidales	unclassified.Bacteroidales
ASV04915	Bacteria(100)	Proteobacteria(100)	Gammaproteobacteria(100)	Burkholderiales(100)	betII(99)	Pnec(99)	PnecB(92)
ASV04916	Bacteria(100)	Bacteroidota(100)	Bacteroidia(100)	Sphingobacteriales(100)	env.OPS_17(100)	unclassified.env.OPS_17	unclassified.env.OPS_17
ASV04917	Bacteria(100)	Proteobacteria(100)	Alphaproteobacteria(100)	Rhodobacterales(100)	Rhodobacteraceae(100)	unclassified.Rhodobacteraceae	unclassified.Rhodobacteraceae
ASV04918	Bacteria(100)	Proteobacteria(100)	Gammaproteobacteria(100)	Burkholderiales(100)	Burkholderiaceae(100)	Polynucleobacter(100)	unclassified.Polynucleobacter
ASV04919	Bacteria(100)	Desulfobacterota(100)	Desulfobacteria(100)	Desulfobacterales(100)	Desulfosarcinaceae(100)	Sva0081_sediment_group(88)	unclassified.Sva0081_sediment_group
ASV04920	Bacteria(100)	Proteobacteria(100)	Gammaproteobacteria(100)	Enterobacterales(100)	Pectobacteriaceae(96)	unclassified.Pectobacteriaceae	unclassified.Pectobacteriaceae
ASV04921	Bacteria(100)	Bacteroidota(100)	Bacteroidia(100)	Flavobacteriales(100)	Flavobacteriaceae(100)	unclassified.Flavobacteriaceae	unclassified.Flavobacteriaceae
ASV04922	Bacteria(100)	Proteobacteria(100)	Alphaproteobacteria(100)	Sphingomonadales(100)	Sphingomonadaceae(100)	Novosphingobium(90)	unclassified.Novosphingobium
ASV04923	Bacteria(100)	Proteobacteria(100)	Gammaproteobacteria(100)	Burkholderiales(100)	Burkholderiaceae(99)	Polynucleobacter(99)	unclassified.Polynucleobacter
ASV04924	Bacteria(100)	Proteobacteria(100)	Gammaproteobacteria(100)	Burkholderiales(100)	Comamonadaceae(100)	Limnohabitans(92)	unclassified.Limnohabitans
ASV04925	Bacteria(100)	Actinobacteriota(100)	Actinobacteria(100)	Micrococcales(100)	Micrococcaceae(100)	Kocuria(100)	unclassified.Kocuria
ASV04926	Bacteria(100)	Planctomycetota(100)	Phycisphaerae(100)	Tepidisphaerales(100)	WD2101_soil_group(100)	unclassified.WD2101_soil_group	unclassified.WD2101_soil_group
ASV04927	Bacteria(100)	Gemmatimonadota(100)	Gemmatimonadetes(100)	Gemmatimonadales(100)	Gemmatimonadaceae(100)	Gemmatimonas(84)	unclassified.Gemmatimonas
ASV04928	Bacteria(100)	Actinobacteriota(100)	Actinobacteria(100)	Corynebacteriales(100)	Corynebacteriaceae(100)	Corynebacterium(100)	unclassified.Corynebacterium
ASV04929	Bacteria(100)	Proteobacteria(100)	Alphaproteobacteria(100)	Rhodobacterales(100)	Rhodobacteraceae(100)	unclassified.Rhodobacteraceae	unclassified.Rhodobacteraceae
ASV04930	Bacteria(100)	Cyanobacteria(100)	Cyanobacteriia(100)	Leptolyngbyales(97)	Leptolyngbyaceae(97)	unclassified.Leptolyngbyaceae	unclassified.Leptolyngbyaceae
ASV04931	Bacteria(100)	Bacteroidota(100)	Bacteroidia(100)	Flavobacteriales(100)	Crocinitomicaceae(100)	Crocinitomix(100)	unclassified.Crocinitomix
ASV04932	Bacteria(100)	Cyanobacteria(100)	Cyanobacteriia(100)	Phormidesmiales(100)	Nodosilineaceae(100)	Nodosilinea_PCC-7104(100)	unclassified.Nodosilinea_PCC-7104
ASV04933	Bacteria(100)	Verrucomicrobiota(100)	Verrucomicrobiae(100)	Verrucomicrobiales(100)	Verrucomicrobiaceae(100)	unclassified.Verrucomicrobiaceae	unclassified.Verrucomicrobiaceae
ASV04934	Bacteria(100)	Proteobacteria(100)	Gammaproteobacteria(100)	Burkholderiales(100)	Burkholderiaceae(100)	Polynucleobacter(100)	unclassified.Polynucleobacter
ASV04935	Bacteria(100)	Proteobacteria(100)	Alphaproteobacteria(100)	Caulobacterales(100)	Caulobacteraceae(100)	unclassified.Caulobacteraceae	unclassified.Caulobacteraceae
ASV04936	Bacteria(100)	Proteobacteria(100)	Gammaproteobacteria(100)	Burkholderiales(99)	unclassified.Burkholderiales	unclassified.Burkholderiales	unclassified.Burkholderiales
ASV04937	Bacteria(100)	Actinobacteriota(100)	Actinobacteria(100)	Frankiales(100)	acI(100)	acI-B(100)	acI-B1(100)
ASV04938	Bacteria(100)	Proteobacteria(100)	Alphaproteobacteria(100)	Rhodobacterales(100)	Rhodobacteraceae(100)	Rubellimicrobium(90)	unclassified.Rubellimicrobium
ASV04939	Bacteria(100)	Proteobacteria(100)	Alphaproteobacteria(100)	Rhizobiales(100)	unclassified.Rhizobiales	Phreatobacter(100)	unclassified.Phreatobacter
ASV04940	Bacteria(100)	Proteobacteria(100)	Alphaproteobacteria(100)	Caulobacterales(100)	Caulobacteraceae(100)	Phenylobacterium(100)	unclassified.Phenylobacterium
ASV04941	Bacteria(100)	Proteobacteria(100)	Gammaproteobacteria(100)	Burkholderiales(100)	Burkholderiaceae(80)	unclassified.Burkholderiaceae	unclassified.Burkholderiaceae
ASV04942	Bacteria(100)	Proteobacteria(100)	Alphaproteobacteria(100)	Rhizobiales(100)	Methyloligellaceae(100)	unclassified.Methyloligellaceae	unclassified.Methyloligellaceae
ASV04943	Bacteria(100)	Proteobacteria(100)	Alphaproteobacteria(100)	Sphingomonadales(100)	Sphingomonadaceae(100)	unclassified.Sphingomonadaceae	unclassified.Sphingomonadaceae
ASV04944	Bacteria(100)	Proteobacteria(100)	Gammaproteobacteria(100)	Pseudomonadales(100)	Pseudomonadaceae(100)	Pseudomonas(100)	unclassified.Pseudomonas
ASV04945	Bacteria(100)	Bacteroidota(100)	Bacteroidia(100)	Flavobacteriales(98)	Flavobacteriaceae(98)	unclassified.Flavobacteriaceae	unclassified.Flavobacteriaceae
ASV04946	Bacteria(100)	Bacteroidota(100)	Bacteroidia(100)	Sphingobacteriales(100)	Sphingobacteriaceae(100)	unclassified.Sphingobacteriaceae	unclassified.Sphingobacteriaceae
ASV04947	Bacteria(100)	Proteobacteria(100)	Gammaproteobacteria(100)	Burkholderiales(100)	Comamonadaceae(100)	Limnohabitans(95)	unclassified.Limnohabitans
ASV04948	Bacteria(100)	Bacteroidota(100)	Bacteroidia(100)	Chitinophagales(100)	Chitinophagaceae(100)	Sediminibacterium(99)	unclassified.Sediminibacterium
ASV04949	Bacteria(100)	SAR324_clade(Marine_group_B)(88)	unclassified.SAR324_clade	unclassified.SAR324_clade	unclassified.SAR324_clade	unclassified.SAR324_clade	unclassified.SAR324_clade
ASV04950	Bacteria(100)	Verrucomicrobiota(100)	Verrucomicrobiae(100)	Verrucomicrobiales(100)	Verrucomicrobiaceae(100)	unclassified.Verrucomicrobiaceae	unclassified.Verrucomicrobiaceae
ASV04951	Bacteria(100)	Actinobacteriota(100)	Acidimicrobiia(100)	Microtrichales(100)	Ilumatobacteraceae(100)	Ilumatobacter(94)	unclassified.Ilumatobacter
ASV04952	Bacteria(100)	Gemmatimonadota(100)	Gemmatimonadetes(100)	Gemmatimonadales(100)	Gemmatimonadaceae(100)	Gemmatimonas(100)	unclassified.Gemmatimonas
ASV04953	Bacteria(100)	Verrucomicrobiota(100)	Verrucomicrobiae(100)	Verrucomicrobiales(100)	Rubritaleaceae(100)	Haloferula(99)	unclassified.Haloferula
ASV04954	Bacteria(100)	Proteobacteria(100)	Gammaproteobacteria(100)	Burkholderiales(100)	Burkholderiaceae(96)	Polynucleobacter(96)	unclassified.Polynucleobacter
ASV04955	Bacteria(100)	Proteobacteria(100)	Gammaproteobacteria(100)	Burkholderiales(100)	Comamonadaceae(100)	unclassified.Comamonadaceae	unclassified.Comamonadaceae
ASV04956	Bacteria(100)	Proteobacteria(100)	Alphaproteobacteria(100)	Sphingomonadales(100)	alfIV(100)	alfIV-B(100)	Pyxis(100)
ASV04957	Bacteria(100)	Actinobacteriota(100)	Actinobacteria(100)	Micrococcales(100)	Luna1(100)	unclassified.Luna1	unclassified.Luna1
ASV04958	Bacteria(100)	Proteobacteria(100)	Gammaproteobacteria(100)	Burkholderiales(100)	Burkholderiaceae(100)	Polynucleobacter(100)	unclassified.Polynucleobacter
ASV04959	Bacteria(100)	Bacteroidota(87)	Kapabacteria(84)	Kapabacteriales(84)	unclassified.Kapabacteriales	unclassified.Kapabacteriales	unclassified.Kapabacteriales
ASV04960	Bacteria(100)	Actinobacteriota(100)	Actinobacteria(100)	Corynebacteriales(97)	Mycobacteriaceae(90)	Mycobacterium(90)	unclassified.Mycobacterium
ASV04961	Bacteria(100)	Actinobacteriota(100)	Actinobacteria(100)	Micrococcales(100)	Luna1(100)	Luna1-A(100)	Luna1-A1(100)
ASV04962	Bacteria(100)	Proteobacteria(100)	Alphaproteobacteria(100)	Rhodobacterales(100)	Rhodobacteraceae(100)	unclassified.Rhodobacteraceae	unclassified.Rhodobacteraceae
ASV04963	Bacteria(100)	Bacteroidota(100)	Bacteroidia(100)	Cytophagales(100)	bacIII(100)	unclassified.bacIII	unclassified.bacIII
ASV04964	Bacteria(100)	Actinobacteriota(100)	Actinobacteria(100)	Micrococcales(100)	unclassified.Micrococcales	unclassified.Micrococcales	unclassified.Micrococcales
ASV04965	Bacteria(100)	Proteobacteria(100)	Alphaproteobacteria(100)	Acetobacterales(100)	Acetobacteraceae(100)	Roseomonas(100)	unclassified.Roseomonas
ASV04966	Bacteria(100)	Proteobacteria(100)	Alphaproteobacteria(100)	Rhodobacterales(100)	Rhodobacteraceae(100)	unclassified.Rhodobacteraceae	unclassified.Rhodobacteraceae
ASV04967	Bacteria(100)	Proteobacteria(100)	Gammaproteobacteria(100)	Burkholderiales(100)	Comamonadaceae(100)	unclassified.Comamonadaceae	unclassified.Comamonadaceae
ASV04968	Bacteria(100)	Proteobacteria(100)	Gammaproteobacteria(100)	Burkholderiales(100)	Comamonadaceae(100)	Aquabacterium(99)	unclassified.Aquabacterium
ASV04969	Bacteria(100)	Proteobacteria(100)	Gammaproteobacteria(100)	Burkholderiales(100)	Burkholderiaceae(100)	Polynucleobacter(100)	unclassified.Polynucleobacter
ASV04970	Bacteria(100)	Proteobacteria(100)	Alphaproteobacteria(100)	Rhizobiales(100)	Stappiaceae(100)	Pannonibacter(96)	unclassified.Pannonibacter
ASV04971	Bacteria(100)	Proteobacteria(100)	Gammaproteobacteria(100)	Burkholderiales(100)	Burkholderiaceae(100)	Polynucleobacter(100)	unclassified.Polynucleobacter
ASV04972	Bacteria(100)	Actinobacteriota(100)	Actinobacteria(100)	Micrococcales(100)	Microbacteriaceae(100)	unclassified.Microbacteriaceae	unclassified.Microbacteriaceae
ASV04973	Bacteria(100)	Verrucomicrobiota(100)	Verrucomicrobiae(100)	Opitutales(100)	Opitutaceae(100)	Lacunisphaera(100)	unclassified.Lacunisphaera
ASV04974	Bacteria(100)	Verrucomicrobiota(100)	Verrucomicrobiae(100)	Opitutales(100)	Opitutaceae(100)	Lacunisphaera(100)	unclassified.Lacunisphaera
ASV04975	Bacteria(100)	Bacteroidota(100)	Bacteroidia(100)	Cytophagales(100)	Microscillaceae(100)	OLB12(83)	unclassified.OLB12
ASV04976	Bacteria(100)	Bacteroidota(100)	Bacteroidia(100)	Chitinophagales(100)	bacI(100)	bacI-A(100)	unclassified.bacI-A
ASV04977	Bacteria(100)	Bacteroidota(100)	Bacteroidia(100)	Cytophagales(100)	Microscillaceae(100)	Chryseolinea(100)	unclassified.Chryseolinea
ASV04978	Bacteria(100)	Proteobacteria(100)	Alphaproteobacteria(100)	Rhodobacterales(100)	Rhodobacteraceae(100)	Tabrizicola(81)	unclassified.Tabrizicola
ASV04979	Bacteria(100)	Armatimonadota(100)	Fimbriimonadia(100)	Fimbriimonadales(100)	Fimbriimonadaceae(100)	unclassified.Fimbriimonadaceae	unclassified.Fimbriimonadaceae
ASV04980	Bacteria(100)	Acidobacteriota(99)	Acidobacteriae(99)	unclassified.Acidobacteriae	unclassified.Acidobacteriae	Paludibaculum(96)	unclassified.Paludibaculum
ASV04981	Bacteria(100)	Bacteroidota(100)	Bacteroidia(100)	Bacteroidales(100)	Paludibacteraceae(100)	Paludibacter(100)	unclassified.Paludibacter
ASV04982	Bacteria(100)	Proteobacteria(100)	Alphaproteobacteria(100)	Caulobacterales(100)	alfII(100)	unclassified.alfII	unclassified.alfII
ASV04983	Bacteria(100)	Bacteroidota(100)	Bacteroidia(100)	Chitinophagales(100)	bacI(100)	bacI-A(100)	unclassified.bacI-A
ASV04984	Bacteria(100)	Actinobacteriota(100)	Actinobacteria(100)	Micrococcales(100)	Luna1(100)	unclassified.Luna1	unclassified.Luna1
ASV04985	Bacteria(100)	Proteobacteria(100)	Gammaproteobacteria(100)	Burkholderiales(100)	Burkholderiaceae(99)	Polynucleobacter(99)	unclassified.Polynucleobacter
ASV04986	Bacteria(100)	Gemmatimonadota(100)	Gemmatimonadetes(100)	Gemmatimonadales(100)	Gemmatimonadaceae(100)	Gemmatimonas(100)	unclassified.Gemmatimonas
ASV04987	Bacteria(100)	Proteobacteria(100)	Alphaproteobacteria(100)	Rhizobiales(100)	Devosiaceae(100)	unclassified.Devosiaceae	unclassified.Devosiaceae
ASV04988	Bacteria(100)	Proteobacteria(100)	Alphaproteobacteria(100)	Sphingomonadales(100)	Sphingomonadaceae(100)	unclassified.Sphingomonadaceae	unclassified.Sphingomonadaceae
ASV04989	Bacteria(100)	Proteobacteria(100)	Gammaproteobacteria(100)	Burkholderiales(100)	Burkholderiaceae(100)	Polynucleobacter(100)	unclassified.Polynucleobacter
ASV04990	Bacteria(100)	Proteobacteria(100)	Gammaproteobacteria(100)	Burkholderiales(100)	Burkholderiaceae(96)	Lautropia(93)	unclassified.Lautropia
ASV04991	Bacteria(100)	Cyanobacteria(100)	Vampirivibrionia(100)	Obscuribacterales(100)	Obscuribacteraceae(100)	Candidatus_Obscuribacter(100)	unclassified.Candidatus_Obscuribacter
ASV04992	Bacteria(100)	Proteobacteria(100)	Gammaproteobacteria(100)	Alteromonadales(100)	Alteromonadaceae(100)	Rheinheimera(100)	unclassified.Rheinheimera
ASV04993	Bacteria(100)	Proteobacteria(100)	Alphaproteobacteria(100)	Rhizobiales(100)	Rhizobiaceae(100)	Allorhizobium-Neorhizobium-Pararhizobium-Rhizobium(99)	unclassified.Allorhizobium-Neorhizobium-Pararhizobium-Rhizobium
ASV04994	Bacteria(100)	Proteobacteria(99)	Gammaproteobacteria(99)	Alteromonadales(92)	Alteromonadaceae(90)	Rheinheimera(90)	unclassified.Rheinheimera
ASV04995	Bacteria(100)	Actinobacteriota(100)	Actinobacteria(100)	Micrococcales(100)	Luna1(100)	unclassified.Luna1	unclassified.Luna1
ASV04996	Bacteria(100)	Firmicutes(100)	Clostridia(100)	Clostridiales(97)	Clostridiaceae(96)	Clostridium_sensu_stricto_1(83)	unclassified.Clostridium_sensu_stricto_1
ASV04997	Bacteria(100)	Proteobacteria(100)	Alphaproteobacteria(100)	Sphingomonadales(100)	alfIII(100)	alfIII-A(100)	Sphingo(100)
ASV04998	Bacteria(100)	Actinobacteriota(100)	Actinobacteria(100)	Micrococcales(100)	Microbacteriaceae(100)	unclassified.Microbacteriaceae	unclassified.Microbacteriaceae
ASV04999	Bacteria(100)	Proteobacteria(100)	Alphaproteobacteria(100)	Rhodobacterales(100)	Rhodobacteraceae(100)	unclassified.Rhodobacteraceae	unclassified.Rhodobacteraceae
ASV05000	Bacteria(100)	Cyanobacteria(100)	Cyanobacteriia(100)	Synechococcales(100)	Cyanobiaceae(100)	Cyanobium_PCC-6307(99)	unclassified.Cyanobium_PCC-6307
ASV05001	Bacteria(99)	Proteobacteria(97)	Alphaproteobacteria(90)	unclassified.Alphaproteobacteria	unclassified.Alphaproteobacteria	unclassified.Alphaproteobacteria	unclassified.Alphaproteobacteria
ASV05002	Bacteria(100)	Bacteroidota(100)	Bacteroidia(100)	Chitinophagales(100)	Chitinophagaceae(100)	Sediminibacterium(100)	unclassified.Sediminibacterium
ASV05003	Bacteria(100)	Bacteroidota(100)	Bacteroidia(100)	Cytophagales(100)	Spirosomaceae(100)	Runella(100)	unclassified.Runella
ASV05004	Bacteria(100)	Proteobacteria(100)	Alphaproteobacteria(100)	Sphingomonadales(100)	alfIII(99)	unclassified.alfIII	unclassified.alfIII
ASV05005	Bacteria(100)	Proteobacteria(100)	Alphaproteobacteria(100)	Rhizobiales(100)	Xanthobacteraceae(100)	Xanthobacter(100)	unclassified.Xanthobacter
ASV05006	Bacteria(100)	Proteobacteria(100)	Gammaproteobacteria(100)	Burkholderiales(100)	Comamonadaceae(100)	Hydrogenophaga(100)	unclassified.Hydrogenophaga
ASV05007	Bacteria(100)	Proteobacteria(100)	Gammaproteobacteria(100)	Pseudomonadales(100)	Pseudomonadaceae(100)	Pseudomonas(96)	unclassified.Pseudomonas
ASV05008	Bacteria(100)	Planctomycetota(100)	Planctomycetes(100)	Pirellulales(100)	Pirellulaceae(100)	Pirellula(100)	unclassified.Pirellula
ASV05009	Bacteria(100)	Proteobacteria(100)	Alphaproteobacteria(100)	Sphingomonadales(100)	Sphingomonadaceae(100)	Blastomonas(97)	unclassified.Blastomonas
ASV05010	Bacteria(100)	Actinobacteriota(100)	Actinobacteria(100)	Frankiales(100)	acI(100)	unclassified.acI	unclassified.acI
ASV05011	Bacteria(100)	Proteobacteria(100)	Gammaproteobacteria(100)	Burkholderiales(100)	Comamonadaceae(100)	Leptothrix(91)	unclassified.Leptothrix
ASV05012	Bacteria(100)	Bdellovibrionota(100)	Bdellovibrionia(100)	Bdellovibrionales(100)	Bdellovibrionaceae(100)	Bdellovibrio(100)	unclassified.Bdellovibrio
ASV05013	Bacteria(100)	Proteobacteria(100)	Gammaproteobacteria(100)	Burkholderiales(100)	Methylophilaceae(100)	Methylophilus(97)	unclassified.Methylophilus
ASV05014	Bacteria(100)	Verrucomicrobiota(100)	Verrucomicrobiae(100)	Verrucomicrobiales(100)	Rubritaleaceae(100)	Luteolibacter(100)	unclassified.Luteolibacter
ASV05015	Bacteria(100)	Proteobacteria(100)	Gammaproteobacteria(100)	Burkholderiales(100)	Comamonadaceae(98)	unclassified.Comamonadaceae	unclassified.Comamonadaceae
ASV05016	Bacteria(100)	Proteobacteria(100)	Alphaproteobacteria(100)	Sphingomonadales(100)	alfIII(100)	alfIII-A(100)	Sphingo(100)
ASV05017	Bacteria(100)	Actinobacteriota(100)	Actinobacteria(100)	Frankiales(100)	acTH1(100)	acTH1-A(100)	acTH1-A1(100)
ASV05018	Bacteria(100)	Actinobacteriota(100)	Actinobacteria(100)	Micrococcales(100)	Luna1(100)	unclassified.Luna1	unclassified.Luna1
ASV05019	Bacteria(100)	Hydrogenedentes(100)	Hydrogenedentia(100)	Hydrogenedentiales(100)	Hydrogenedensaceae(100)	unclassified.Hydrogenedensaceae	unclassified.Hydrogenedensaceae
ASV05020	Bacteria(100)	Verrucomicrobiota(100)	Verrucomicrobiae(100)	Verrucomicrobiales(100)	Rubritaleaceae(99)	unclassified.Rubritaleaceae	unclassified.Rubritaleaceae
ASV05021	Bacteria(100)	Bacteroidota(100)	Bacteroidia(100)	Cytophagales(100)	Spirosomaceae(100)	Larkinella(100)	unclassified.Larkinella
ASV05022	Bacteria(100)	Verrucomicrobiota(100)	Verrucomicrobiae(100)	Opitutales(100)	Opitutaceae(100)	Lacunisphaera(99)	unclassified.Lacunisphaera
ASV05023	Bacteria(100)	Bacteroidota(100)	Bacteroidia(100)	Bacteroidales(100)	Prevotellaceae(100)	Alloprevotella(100)	unclassified.Alloprevotella
ASV05024	Bacteria(100)	Proteobacteria(100)	Alphaproteobacteria(100)	Caulobacterales(100)	Caulobacteraceae(100)	Brevundimonas(96)	unclassified.Brevundimonas
ASV05025	Bacteria(100)	Firmicutes(100)	Clostridia(100)	Peptostreptococcales-Tissierellales(100)	Peptostreptococcaceae(100)	Romboutsia(98)	unclassified.Romboutsia
ASV05026	Bacteria(100)	Proteobacteria(100)	Alphaproteobacteria(100)	Rhodobacterales(100)	Rhodobacteraceae(100)	unclassified.Rhodobacteraceae	unclassified.Rhodobacteraceae
ASV05027	Bacteria(100)	Proteobacteria(100)	Gammaproteobacteria(100)	Enterobacterales(100)	Yersiniaceae(100)	Serratia(92)	unclassified.Serratia
ASV05028	Bacteria(100)	Cyanobacteria(100)	Cyanobacteriia(100)	Cyanobacteriales(100)	Nostocaceae(100)	Calothrix_PCC-6303(100)	unclassified.Calothrix_PCC-6303
ASV05029	Bacteria(100)	Bacteroidota(100)	Bacteroidia(100)	Sphingobacteriales(99)	Sphingobacteriaceae(99)	unclassified.Sphingobacteriaceae	unclassified.Sphingobacteriaceae
ASV05030	Bacteria(100)	Actinobacteriota(100)	Actinobacteria(100)	Corynebacteriales(100)	Corynebacteriaceae(100)	Corynebacterium(100)	unclassified.Corynebacterium
ASV05031	Bacteria(100)	Proteobacteria(100)	Alphaproteobacteria(100)	Sphingomonadales(100)	Sphingomonadaceae(100)	unclassified.Sphingomonadaceae	unclassified.Sphingomonadaceae
ASV05032	Bacteria(100)	Actinobacteriota(100)	Actinobacteria(100)	Micrococcales(100)	Luna1(100)	Luna1-A(100)	Luna1-A1(100)
ASV05033	Bacteria(100)	Proteobacteria(100)	Gammaproteobacteria(100)	Burkholderiales(100)	betII(100)	Pnec(100)	PnecB(100)
ASV05034	Bacteria(100)	Proteobacteria(100)	Alphaproteobacteria(100)	Sphingomonadales(100)	Sphingomonadaceae(100)	Porphyrobacter(80)	unclassified.Porphyrobacter
ASV05035	Bacteria(100)	Proteobacteria(100)	Alphaproteobacteria(100)	Sphingomonadales(100)	Sphingomonadaceae(100)	unclassified.Sphingomonadaceae	unclassified.Sphingomonadaceae
ASV05036	Bacteria(100)	Actinobacteriota(100)	Actinobacteria(100)	unclassified.Actinobacteria	unclassified.Actinobacteria	unclassified.Actinobacteria	unclassified.Actinobacteria
ASV05037	Bacteria(100)	Proteobacteria(100)	Alphaproteobacteria(100)	Sphingomonadales(100)	Sphingomonadaceae(100)	unclassified.Sphingomonadaceae	unclassified.Sphingomonadaceae
ASV05038	Bacteria(100)	Bacteroidota(100)	Bacteroidia(100)	Flavobacteriales(100)	Flavobacteriaceae(100)	Flavobacterium(100)	unclassified.Flavobacterium
ASV05039	Bacteria(100)	Proteobacteria(100)	Alphaproteobacteria(100)	Sphingomonadales(100)	Sphingomonadaceae(100)	Porphyrobacter(100)	unclassified.Porphyrobacter
ASV05040	Bacteria(100)	Proteobacteria(100)	Alphaproteobacteria(100)	Rhodospirillales(100)	Rhodospirillaceae(100)	unclassified.Rhodospirillaceae	unclassified.Rhodospirillaceae
ASV05041	Bacteria(100)	Bacteroidota(100)	Bacteroidia(100)	Sphingobacteriales(93)	NS11-12_marine_group(92)	unclassified.NS11-12_marine_group	unclassified.NS11-12_marine_group
ASV05042	Bacteria(100)	Planctomycetota(100)	Planctomycetes(100)	Pirellulales(100)	Pirellulaceae(100)	unclassified.Pirellulaceae	unclassified.Pirellulaceae
ASV05043	Bacteria(100)	unclassified.Bacteria	unclassified.Bacteria	unclassified.Bacteria	unclassified.Bacteria	unclassified.Bacteria	unclassified.Bacteria
ASV05044	Bacteria(100)	Bacteroidota(100)	Bacteroidia(100)	Chitinophagales(100)	bacI(100)	bacI-A(100)	unclassified.bacI-A
ASV05045	Bacteria(100)	Bdellovibrionota(100)	Oligoflexia(100)	Silvanigrellales(100)	Silvanigrellaceae(100)	unclassified.Silvanigrellaceae	unclassified.Silvanigrellaceae
ASV05046	Bacteria(100)	Proteobacteria(100)	Gammaproteobacteria(100)	Burkholderiales(100)	Comamonadaceae(100)	Polaromonas(96)	unclassified.Polaromonas
ASV05047	Bacteria(100)	Verrucomicrobiota(100)	Verrucomicrobiae(100)	Verrucomicrobiales(100)	Rubritaleaceae(100)	Luteolibacter(100)	unclassified.Luteolibacter
ASV05048	Bacteria(100)	Verrucomicrobiota(100)	Verrucomicrobiae(100)	Pedosphaerales(100)	Pedosphaeraceae(100)	unclassified.Pedosphaeraceae	unclassified.Pedosphaeraceae
ASV05049	Bacteria(100)	Proteobacteria(100)	Gammaproteobacteria(100)	unclassified.Gammaproteobacteria	unclassified.Gammaproteobacteria	unclassified.Gammaproteobacteria	unclassified.Gammaproteobacteria
ASV05050	Bacteria(100)	Verrucomicrobiota(100)	Verrucomicrobiae(100)	Verrucomicrobiales(100)	Rubritaleaceae(100)	Luteolibacter(100)	unclassified.Luteolibacter
ASV05051	Bacteria(100)	Bacteroidota(100)	Bacteroidia(100)	Sphingobacteriales(98)	Sphingobacteriaceae(97)	unclassified.Sphingobacteriaceae	unclassified.Sphingobacteriaceae
ASV05052	Bacteria(100)	Proteobacteria(100)	Gammaproteobacteria(100)	Pseudomonadales(100)	Pseudomonadaceae(100)	Pseudomonas(100)	unclassified.Pseudomonas
ASV05053	Bacteria(100)	Verrucomicrobiota(100)	Verrucomicrobiae(100)	Verrucomicrobiales(100)	Verrucomicrobiaceae(100)	Prosthecobacter(100)	unclassified.Prosthecobacter
ASV05054	Bacteria(100)	Bacteroidota(100)	Bacteroidia(100)	Cytophagales(100)	Spirosomaceae(100)	Runella(100)	unclassified.Runella
ASV05055	Bacteria(100)	Proteobacteria(100)	Gammaproteobacteria(100)	Burkholderiales(100)	Burkholderiaceae(90)	Polynucleobacter(90)	unclassified.Polynucleobacter
ASV05056	Bacteria(100)	Proteobacteria(100)	Gammaproteobacteria(100)	Burkholderiales(100)	betII(100)	Pnec(100)	PnecD(100)
ASV05057	Bacteria(100)	Actinobacteriota(100)	Actinobacteria(100)	Micrococcales(100)	Luna1(100)	unclassified.Luna1	unclassified.Luna1
ASV05058	Bacteria(100)	Firmicutes(100)	Negativicutes(100)	Acidaminococcales(100)	Acidaminococcaceae(100)	unclassified.Acidaminococcaceae	unclassified.Acidaminococcaceae
ASV05059	Bacteria(100)	Actinobacteriota(100)	Actinobacteria(100)	Micrococcales(100)	Microbacteriaceae(100)	Agrococcus(87)	unclassified.Agrococcus
ASV05060	Bacteria(100)	Bacteroidota(100)	Bacteroidia(100)	Cytophagales(100)	Cyclobacteriaceae(100)	Aquiflexum(95)	unclassified.Aquiflexum
ASV05061	Bacteria(100)	Chloroflexi(92)	unclassified.Chloroflexi	unclassified.Chloroflexi	unclassified.Chloroflexi	unclassified.Chloroflexi	unclassified.Chloroflexi
ASV05062	Bacteria(100)	Bacteroidota(100)	Bacteroidia(100)	Chitinophagales(100)	bacI(100)	bacI-A(100)	unclassified.bacI-A
ASV05063	Bacteria(100)	Firmicutes(100)	Bacilli(100)	Acholeplasmatales(100)	Acholeplasmataceae(100)	Anaeroplasma(100)	unclassified.Anaeroplasma
ASV05064	Bacteria(100)	Proteobacteria(100)	Gammaproteobacteria(100)	unclassified.Gammaproteobacteria	unclassified.Gammaproteobacteria	Acidibacter(87)	unclassified.Acidibacter
ASV05065	Bacteria(100)	Proteobacteria(100)	Gammaproteobacteria(100)	Burkholderiales(100)	Chromobacteriaceae(100)	Vogesella(98)	unclassified.Vogesella
ASV05066	Bacteria(100)	Proteobacteria(100)	Alphaproteobacteria(100)	Sphingomonadales(100)	Sphingomonadaceae(100)	unclassified.Sphingomonadaceae	unclassified.Sphingomonadaceae
ASV05067	Bacteria(100)	Proteobacteria(100)	Alphaproteobacteria(100)	Sphingomonadales(100)	Sphingomonadaceae(100)	Sphingomonas(100)	unclassified.Sphingomonas
ASV05068	Bacteria(100)	Proteobacteria(100)	Gammaproteobacteria(100)	Burkholderiales(100)	betVII(100)	betVII-B(100)	betVII-B1(100)
ASV05069	Bacteria(100)	Proteobacteria(100)	Alphaproteobacteria(100)	Sphingomonadales(100)	Sphingomonadaceae(100)	unclassified.Sphingomonadaceae	unclassified.Sphingomonadaceae
ASV05070	Bacteria(100)	Proteobacteria(100)	Gammaproteobacteria(100)	Burkholderiales(100)	betII(100)	Pnec(100)	PnecB(94)
ASV05071	Bacteria(100)	Proteobacteria(100)	Gammaproteobacteria(100)	Burkholderiales(100)	Burkholderiaceae(100)	Polynucleobacter(100)	unclassified.Polynucleobacter
ASV05072	Bacteria(100)	Proteobacteria(100)	Gammaproteobacteria(100)	Burkholderiales(99)	unclassified.Burkholderiales	unclassified.Burkholderiales	unclassified.Burkholderiales
ASV05073	Bacteria(100)	Proteobacteria(100)	Alphaproteobacteria(100)	Caulobacterales(85)	Hyphomonadaceae(85)	unclassified.Hyphomonadaceae	unclassified.Hyphomonadaceae
ASV05074	Bacteria(100)	Proteobacteria(100)	Alphaproteobacteria(100)	Sphingomonadales(100)	Sphingomonadaceae(100)	unclassified.Sphingomonadaceae	unclassified.Sphingomonadaceae
ASV05075	Bacteria(100)	Verrucomicrobiota(100)	Verrucomicrobiae(100)	Verrucomicrobiales(100)	Rubritaleaceae(100)	Luteolibacter(100)	unclassified.Luteolibacter
ASV05076	Bacteria(100)	Gemmatimonadota(100)	Gemmatimonadetes(100)	Gemmatimonadales(100)	Gemmatimonadaceae(100)	Gemmatimonas(100)	unclassified.Gemmatimonas
ASV05077	Bacteria(100)	Bacteroidota(100)	Bacteroidia(100)	Flavobacteriales(100)	bacII(100)	bacII-A(100)	unclassified.bacII-A
ASV05078	Bacteria(100)	Proteobacteria(100)	Gammaproteobacteria(100)	Burkholderiales(100)	Burkholderiaceae(100)	Polynucleobacter(100)	unclassified.Polynucleobacter
ASV05079	Bacteria(100)	Proteobacteria(100)	Alphaproteobacteria(100)	Rhizobiales(100)	Beijerinckiaceae(100)	FukuN57(100)	unclassified.FukuN57
ASV05080	Bacteria(100)	Bdellovibrionota(100)	Oligoflexia(100)	Oligoflexales(100)	unclassified.Oligoflexales	Oligoflexus(100)	unclassified.Oligoflexus
ASV05081	Bacteria(100)	Planctomycetota(100)	Planctomycetes(100)	Pirellulales(100)	Pirellulaceae(100)	unclassified.Pirellulaceae	unclassified.Pirellulaceae
ASV05082	Bacteria(100)	Verrucomicrobiota(100)	Verrucomicrobiae(100)	Opitutales(100)	Opitutaceae(100)	Opitutus(95)	unclassified.Opitutus
ASV05083	Bacteria(100)	Proteobacteria(100)	Gammaproteobacteria(100)	Burkholderiales(100)	Burkholderiaceae(96)	unclassified.Burkholderiaceae	unclassified.Burkholderiaceae
ASV05084	Bacteria(100)	Proteobacteria(100)	Gammaproteobacteria(100)	Cellvibrionales(100)	Cellvibrionaceae(100)	Cellvibrio(100)	unclassified.Cellvibrio
ASV05085	Bacteria(100)	Proteobacteria(100)	Gammaproteobacteria(100)	Burkholderiales(100)	Burkholderiaceae(100)	Polynucleobacter(100)	unclassified.Polynucleobacter
ASV05086	Bacteria(100)	Actinobacteriota(100)	Actinobacteria(100)	Corynebacteriales(100)	Nocardiaceae(100)	Gordonia(100)	unclassified.Gordonia
ASV05087	Bacteria(100)	Proteobacteria(100)	Alphaproteobacteria(100)	Sphingomonadales(100)	Sphingomonadaceae(100)	Sandarakinorhabdus(100)	unclassified.Sandarakinorhabdus
ASV05088	Bacteria(100)	Proteobacteria(100)	Alphaproteobacteria(100)	Rhizobiales(100)	Rhizobiaceae(100)	Allorhizobium-Neorhizobium-Pararhizobium-Rhizobium(96)	unclassified.Allorhizobium-Neorhizobium-Pararhizobium-Rhizobium
ASV05089	Bacteria(100)	Proteobacteria(100)	Gammaproteobacteria(100)	Pseudomonadales(100)	Pseudomonadaceae(100)	Pseudomonas(100)	unclassified.Pseudomonas
ASV05090	Bacteria(100)	Bacteroidota(100)	Bacteroidia(100)	Cytophagales(100)	bacIII(100)	bacIII-B(100)	Algor(100)
ASV05091	Bacteria(100)	Actinobacteriota(100)	Actinobacteria(100)	Corynebacteriales(100)	Mycobacteriaceae(100)	Mycobacterium(100)	unclassified.Mycobacterium
ASV05092	Bacteria(100)	Proteobacteria(100)	Gammaproteobacteria(100)	Burkholderiales(100)	unclassified.Burkholderiales	unclassified.Burkholderiales	unclassified.Burkholderiales
ASV05093	Bacteria(100)	Planctomycetota(100)	Planctomycetes(100)	Pirellulales(100)	Pirellulaceae(100)	Pirellula(100)	unclassified.Pirellula
ASV05094	Bacteria(100)	Proteobacteria(100)	Gammaproteobacteria(100)	Burkholderiales(100)	Burkholderiaceae(100)	Polynucleobacter(100)	unclassified.Polynucleobacter
ASV05095	Bacteria(100)	Proteobacteria(100)	Gammaproteobacteria(100)	Pseudomonadales(100)	Moraxellaceae(100)	Acinetobacter(100)	unclassified.Acinetobacter
ASV05096	Bacteria(100)	Planctomycetota(100)	Planctomycetes(100)	Isosphaerales(100)	Isosphaeraceae(100)	unclassified.Isosphaeraceae	unclassified.Isosphaeraceae
ASV05097	Bacteria(100)	Firmicutes(100)	Bacilli(100)	Lactobacillales(100)	Streptococcaceae(100)	Lactococcus(100)	unclassified.Lactococcus
ASV05098	Bacteria(100)	Actinobacteriota(100)	Actinobacteria(100)	Corynebacteriales(100)	Mycobacteriaceae(100)	Mycobacterium(100)	unclassified.Mycobacterium
ASV05099	Bacteria(100)	Proteobacteria(100)	Alphaproteobacteria(100)	Rhodobacterales(100)	Rhodobacteraceae(100)	unclassified.Rhodobacteraceae	unclassified.Rhodobacteraceae
ASV05100	Bacteria(100)	Proteobacteria(100)	Alphaproteobacteria(100)	Sphingomonadales(100)	Sphingomonadaceae(100)	Sphingomonas(100)	unclassified.Sphingomonas
ASV05101	Bacteria(100)	Proteobacteria(100)	Alphaproteobacteria(100)	Sphingomonadales(100)	alfIII(99)	alfIII-A(99)	Sphingo(99)
ASV05102	Bacteria(100)	Myxococcota(88)	Myxococcia(85)	Myxococcales(85)	Myxococcaceae(85)	P3OB-42(81)	unclassified.P3OB-42
ASV05103	Bacteria(100)	Myxococcota(100)	Polyangia(100)	Polyangiales(100)	Polyangiaceae(100)	unclassified.Polyangiaceae	unclassified.Polyangiaceae
ASV05104	Bacteria(100)	Proteobacteria(100)	Gammaproteobacteria(100)	Xanthomonadales(100)	Xanthomonadaceae(100)	Lysobacter(89)	unclassified.Lysobacter
ASV05105	Bacteria(100)	Proteobacteria(100)	Gammaproteobacteria(100)	Pasteurellales(100)	Pasteurellaceae(100)	unclassified.Pasteurellaceae	unclassified.Pasteurellaceae
ASV05106	Bacteria(100)	Acidobacteriota(100)	Acidobacteriae(100)	unclassified.Acidobacteriae	unclassified.Acidobacteriae	Paludibaculum(100)	unclassified.Paludibaculum
ASV05107	Bacteria(100)	Planctomycetota(100)	Planctomycetes(100)	Pirellulales(100)	Pirellulaceae(100)	unclassified.Pirellulaceae	unclassified.Pirellulaceae
ASV05108	Bacteria(100)	Proteobacteria(100)	Gammaproteobacteria(100)	Steroidobacterales(87)	Steroidobacteraceae(87)	unclassified.Steroidobacteraceae	unclassified.Steroidobacteraceae
ASV05109	Bacteria(100)	Bacteroidota(100)	Bacteroidia(100)	unclassified.Bacteroidia	unclassified.Bacteroidia	unclassified.Bacteroidia	unclassified.Bacteroidia
ASV05110	Bacteria(100)	Proteobacteria(100)	Alphaproteobacteria(100)	Rhizobiales(98)	unclassified.Rhizobiales	unclassified.Rhizobiales	unclassified.Rhizobiales
ASV05111	Bacteria(100)	Verrucomicrobiota(100)	Verrucomicrobiae(100)	Verrucomicrobiales(100)	Verrucomicrobiaceae(100)	Prosthecobacter(100)	unclassified.Prosthecobacter
ASV05112	Bacteria(100)	Proteobacteria(100)	Alphaproteobacteria(100)	Sphingomonadales(100)	Sphingomonadaceae(100)	Novosphingobium(98)	unclassified.Novosphingobium
ASV05113	Bacteria(100)	Proteobacteria(100)	Gammaproteobacteria(100)	Burkholderiales(100)	Burkholderiaceae(99)	Polynucleobacter(99)	unclassified.Polynucleobacter
ASV05114	Bacteria(100)	Proteobacteria(100)	Alphaproteobacteria(100)	Defluviicoccales(100)	Defluviicoccaceae(100)	Defluviicoccus(100)	unclassified.Defluviicoccus
ASV05115	Bacteria(100)	Bacteroidota(100)	Bacteroidia(100)	Chitinophagales(100)	Saprospiraceae(100)	unclassified.Saprospiraceae	unclassified.Saprospiraceae
ASV05116	Bacteria(100)	Verrucomicrobiota(100)	Verrucomicrobiae(100)	unclassified.Verrucomicrobiae	unclassified.Verrucomicrobiae	unclassified.Verrucomicrobiae	unclassified.Verrucomicrobiae
ASV05117	Bacteria(100)	Cyanobacteria(98)	Cyanobacteriia(98)	unclassified.Cyanobacteriia	unclassified.Cyanobacteriia	unclassified.Cyanobacteriia	unclassified.Cyanobacteriia
ASV05118	Bacteria(100)	Actinobacteriota(100)	Actinobacteria(100)	Frankiales(97)	acI(97)	acI-A(95)	acI-A3(95)
ASV05119	Bacteria(100)	Proteobacteria(100)	Alphaproteobacteria(100)	Acetobacterales(100)	alfVIII(100)	unclassified.alfVIII	unclassified.alfVIII
ASV05120	Bacteria(100)	Proteobacteria(100)	Gammaproteobacteria(100)	Burkholderiales(100)	Hydrogenophilaceae(100)	Tepidiphilus(100)	unclassified.Tepidiphilus
ASV05121	Bacteria(100)	Proteobacteria(100)	Gammaproteobacteria(100)	Burkholderiales(100)	Comamonadaceae(100)	Aquabacterium(100)	unclassified.Aquabacterium
ASV05122	Bacteria(100)	Patescibacteria(98)	Saccharimonadia(98)	Saccharimonadales(98)	unclassified.Saccharimonadales	unclassified.Saccharimonadales	unclassified.Saccharimonadales
ASV05123	Bacteria(100)	Proteobacteria(100)	Gammaproteobacteria(100)	Cellvibrionales(100)	Spongiibacteraceae(100)	BD1-7_clade(100)	unclassified.BD1-7_clade
ASV05124	Bacteria(100)	Verrucomicrobiota(100)	Verrucomicrobiae(100)	Verrucomicrobiales(100)	Verrucomicrobiaceae(99)	unclassified.Verrucomicrobiaceae	unclassified.Verrucomicrobiaceae
ASV05125	Bacteria(100)	Actinobacteriota(100)	Actinobacteria(100)	Micrococcales(100)	Luna1(100)	unclassified.Luna1	unclassified.Luna1
ASV05126	Bacteria(100)	Proteobacteria(100)	Gammaproteobacteria(100)	Burkholderiales(100)	Rhodocyclaceae(95)	Azospira(93)	unclassified.Azospira
ASV05127	Bacteria(100)	Proteobacteria(100)	Gammaproteobacteria(100)	Burkholderiales(100)	betII(100)	Pnec(100)	PnecB(98)
ASV05128	Bacteria(100)	Bacteroidota(100)	Bacteroidia(100)	Chitinophagales(100)	bacI(100)	bacI-A(100)	bacI-A1(100)
ASV05129	Bacteria(100)	unclassified.Bacteria	unclassified.Bacteria	unclassified.Bacteria	unclassified.Bacteria	unclassified.Bacteria	unclassified.Bacteria
ASV05130	Bacteria(100)	Actinobacteriota(100)	Actinobacteria(100)	Micrococcales(100)	Luna1(100)	unclassified.Luna1	unclassified.Luna1
ASV05131	Bacteria(100)	Proteobacteria(100)	Gammaproteobacteria(100)	Pseudomonadales(100)	Pseudomonadaceae(100)	Pseudomonas(99)	unclassified.Pseudomonas
ASV05132	Bacteria(100)	Cyanobacteria(100)	Cyanobacteriia(100)	unclassified.Cyanobacteriia	unclassified.Cyanobacteriia	unclassified.Cyanobacteriia	unclassified.Cyanobacteriia
ASV05133	Bacteria(100)	Proteobacteria(100)	Gammaproteobacteria(100)	Steroidobacterales(100)	Steroidobacteraceae(100)	unclassified.Steroidobacteraceae	unclassified.Steroidobacteraceae
ASV05134	Bacteria(100)	Planctomycetota(100)	Phycisphaerae(100)	Tepidisphaerales(100)	Tepidisphaeraceae(100)	unclassified.Tepidisphaeraceae	unclassified.Tepidisphaeraceae
ASV05135	Bacteria(100)	Proteobacteria(100)	Gammaproteobacteria(100)	Burkholderiales(100)	betII(100)	Pnec(100)	PnecB(96)
ASV05136	Bacteria(100)	Actinobacteriota(100)	Acidimicrobiia(100)	Microtrichales(100)	unclassified.Microtrichales	unclassified.Microtrichales	unclassified.Microtrichales
ASV05137	Bacteria(100)	Fusobacteriota(100)	Fusobacteriia(100)	Fusobacteriales(100)	Fusobacteriaceae(100)	Fusobacterium(100)	unclassified.Fusobacterium
ASV05138	Bacteria(100)	Bacteroidota(100)	Bacteroidia(100)	Sphingobacteriales(100)	env.OPS_17(100)	unclassified.env.OPS_17	unclassified.env.OPS_17
ASV05139	Bacteria(100)	Proteobacteria(100)	Alphaproteobacteria(100)	Acetobacterales(100)	Acetobacteraceae(100)	Roseomonas(89)	unclassified.Roseomonas
ASV05140	Bacteria(100)	Bacteroidota(100)	Kapabacteria(100)	Kapabacteriales(100)	unclassified.Kapabacteriales	unclassified.Kapabacteriales	unclassified.Kapabacteriales
ASV05141	Bacteria(100)	Proteobacteria(100)	Gammaproteobacteria(100)	Enterobacterales(100)	Erwiniaceae(91)	Erwinia(87)	unclassified.Erwinia
ASV05142	Bacteria(100)	Actinobacteriota(100)	Actinobacteria(100)	Frankiales(100)	acI(100)	acI-C(100)	acI-C2(100)
ASV05143	Bacteria(100)	Cyanobacteria(100)	Cyanobacteriia(100)	Synechococcales(100)	Cyanobiaceae(100)	Cyanobium_PCC-6307(100)	unclassified.Cyanobium_PCC-6307
ASV05144	Bacteria(100)	Actinobacteriota(100)	Actinobacteria(100)	Micrococcales(100)	Luna1(100)	Luna1-A(100)	Luna1-A1(100)
ASV05145	Bacteria(100)	Proteobacteria(100)	Alphaproteobacteria(100)	unclassified.Alphaproteobacteria	unclassified.Alphaproteobacteria	unclassified.Alphaproteobacteria	unclassified.Alphaproteobacteria
ASV05146	Bacteria(100)	Verrucomicrobiota(100)	Verrucomicrobiae(100)	Verrucomicrobiales(100)	Rubritaleaceae(100)	Luteolibacter(100)	unclassified.Luteolibacter
ASV05147	Bacteria(100)	Proteobacteria(100)	Gammaproteobacteria(100)	Burkholderiales(100)	betVII(100)	betVII-B(100)	betVII-B1(100)
ASV05148	Bacteria(100)	Proteobacteria(100)	Gammaproteobacteria(100)	unclassified.Gammaproteobacteria	unclassified.Gammaproteobacteria	unclassified.Gammaproteobacteria	unclassified.Gammaproteobacteria
ASV05149	Bacteria(100)	Proteobacteria(100)	Gammaproteobacteria(100)	Burkholderiales(100)	Methylophilaceae(100)	unclassified.Methylophilaceae	unclassified.Methylophilaceae
ASV05150	Bacteria(100)	Proteobacteria(100)	Alphaproteobacteria(100)	Rhodobacterales(100)	Rhodobacteraceae(100)	unclassified.Rhodobacteraceae	unclassified.Rhodobacteraceae
ASV05151	Bacteria(100)	Proteobacteria(100)	Gammaproteobacteria(100)	Burkholderiales(100)	betVII(100)	betVII-B(100)	betVII-B1(100)
ASV05152	Bacteria(100)	Planctomycetota(100)	Planctomycetes(100)	Pirellulales(100)	Pirellulaceae(100)	unclassified.Pirellulaceae	unclassified.Pirellulaceae
ASV05153	Bacteria(100)	Bacteroidota(100)	Bacteroidia(100)	Flavobacteriales(100)	Weeksellaceae(100)	Chryseobacterium(100)	unclassified.Chryseobacterium
ASV05154	Bacteria(100)	Proteobacteria(100)	Alphaproteobacteria(100)	Sphingomonadales(100)	Sphingomonadaceae(100)	Porphyrobacter(100)	unclassified.Porphyrobacter
ASV05155	Bacteria(100)	WPS-2(100)	unclassified.WPS-2	unclassified.WPS-2	unclassified.WPS-2	unclassified.WPS-2	unclassified.WPS-2
ASV05156	Bacteria(100)	Planctomycetota(100)	Planctomycetes(100)	Pirellulales(100)	Pirellulaceae(100)	Pirellula(100)	unclassified.Pirellula
ASV05157	Bacteria(100)	Proteobacteria(100)	Alphaproteobacteria(100)	Rhodobacterales(100)	Rhodobacteraceae(100)	unclassified.Rhodobacteraceae	unclassified.Rhodobacteraceae
ASV05158	Bacteria(99)	Cyanobacteria(97)	Cyanobacteriia(97)	unclassified.Cyanobacteriia	unclassified.Cyanobacteriia	unclassified.Cyanobacteriia	unclassified.Cyanobacteriia
ASV05159	Bacteria(100)	Proteobacteria(100)	Gammaproteobacteria(100)	Aeromonadales(100)	Aeromonadaceae(100)	Aeromonas(100)	unclassified.Aeromonas
ASV05160	Bacteria(100)	Firmicutes(100)	Clostridia(100)	Clostridiales(100)	Clostridiaceae(100)	Clostridium_sensu_stricto_13(100)	unclassified.Clostridium_sensu_stricto_13
ASV05161	Bacteria(100)	Proteobacteria(100)	Alphaproteobacteria(100)	Rhodobacterales(100)	Rhodobacteraceae(100)	unclassified.Rhodobacteraceae	unclassified.Rhodobacteraceae
ASV05162	Bacteria(100)	Proteobacteria(100)	Gammaproteobacteria(100)	Burkholderiales(100)	Comamonadaceae(100)	Leptothrix(88)	unclassified.Leptothrix
ASV05163	Bacteria(100)	Bacteroidota(93)	Kapabacteria(88)	Kapabacteriales(88)	unclassified.Kapabacteriales	unclassified.Kapabacteriales	unclassified.Kapabacteriales
ASV05164	Bacteria(100)	Desulfobacterota(100)	Desulfobacteria(100)	Desulfobacterales(100)	Desulfosarcinaceae(100)	SEEP-SRB1(93)	unclassified.SEEP-SRB1
ASV05165	Bacteria(100)	Proteobacteria(100)	Alphaproteobacteria(100)	unclassified.Alphaproteobacteria	unclassified.Alphaproteobacteria	unclassified.Alphaproteobacteria	unclassified.Alphaproteobacteria
ASV05166	Bacteria(100)	Acidobacteriota(85)	Acidobacteriae(85)	unclassified.Acidobacteriae	unclassified.Acidobacteriae	unclassified.Acidobacteriae	unclassified.Acidobacteriae
ASV05167	Bacteria(100)	Firmicutes(100)	Bacilli(100)	Lactobacillales(100)	Streptococcaceae(100)	Streptococcus(100)	unclassified.Streptococcus
ASV05168	Bacteria(100)	Proteobacteria(100)	Gammaproteobacteria(100)	Burkholderiales(100)	Burkholderiaceae(100)	Polynucleobacter(100)	unclassified.Polynucleobacter
ASV05169	Bacteria(100)	Actinobacteriota(100)	Actinobacteria(100)	Micrococcales(100)	Microbacteriaceae(100)	Candidatus_Aquiluna(95)	unclassified.Candidatus_Aquiluna
ASV05170	Bacteria(100)	Bacteroidota(100)	Bacteroidia(100)	Flavobacteriales(100)	bacII(100)	bacII-A(100)	Flavo-A3(97)
ASV05171	Bacteria(100)	Actinobacteriota(100)	Actinobacteria(100)	Frankiales(100)	acI(100)	unclassified.acI	unclassified.acI
ASV05172	Bacteria(100)	Proteobacteria(100)	Gammaproteobacteria(100)	Burkholderiales(100)	Oxalobacteraceae(100)	Noviherbaspirillum(99)	unclassified.Noviherbaspirillum
ASV05173	Bacteria(100)	Proteobacteria(100)	Gammaproteobacteria(100)	Burkholderiales(100)	Comamonadaceae(96)	Roseateles(95)	unclassified.Roseateles
ASV05174	Bacteria(100)	Actinobacteriota(100)	Actinobacteria(100)	Micrococcales(100)	Luna1(94)	unclassified.Luna1	unclassified.Luna1
ASV05175	Bacteria(100)	Bacteroidota(100)	Bacteroidia(100)	Sphingobacteriales(100)	Sphingobacteriaceae(100)	unclassified.Sphingobacteriaceae	unclassified.Sphingobacteriaceae
ASV05176	Bacteria(100)	Proteobacteria(100)	Alphaproteobacteria(100)	Sphingomonadales(100)	Sphingomonadaceae(100)	Novosphingobium(100)	unclassified.Novosphingobium
ASV05177	Bacteria(100)	Actinobacteriota(100)	Actinobacteria(99)	unclassified.Actinobacteria	unclassified.Actinobacteria	unclassified.Actinobacteria	unclassified.Actinobacteria
ASV05178	Bacteria(100)	Proteobacteria(100)	Alphaproteobacteria(100)	Rhizobiales(100)	Devosiaceae(95)	unclassified.Devosiaceae	unclassified.Devosiaceae
ASV05179	Bacteria(100)	Proteobacteria(100)	Alphaproteobacteria(100)	Rhodobacterales(100)	Rhodobacteraceae(100)	Gemmobacter(80)	unclassified.Gemmobacter
ASV05180	Bacteria(100)	Proteobacteria(100)	Alphaproteobacteria(100)	Sphingomonadales(100)	alfIV(100)	alfIV-B(100)	Pyxis(100)
ASV05181	Bacteria(100)	Actinobacteriota(100)	Actinobacteria(100)	Micrococcales(100)	Micrococcaceae(100)	Micrococcus(100)	unclassified.Micrococcus
ASV05182	Bacteria(100)	Verrucomicrobiota(100)	Verrucomicrobiae(100)	Pedosphaerales(100)	Pedosphaeraceae(100)	Oikopleura(100)	unclassified.Oikopleura
ASV05183	Bacteria(100)	Firmicutes(100)	Desulfitobacteriia(100)	Desulfitobacteriales(100)	Desulfitobacteriaceae(100)	Desulfosporosinus(100)	unclassified.Desulfosporosinus
ASV05184	Bacteria(100)	Proteobacteria(100)	Gammaproteobacteria(100)	Burkholderiales(100)	betVII(100)	betVII-A(100)	betVII-A1(83)
ASV05185	Bacteria(100)	Proteobacteria(100)	Alphaproteobacteria(100)	Rhizobiales(100)	unclassified.Rhizobiales	Phreatobacter(95)	unclassified.Phreatobacter
ASV05186	Bacteria(100)	Bacteroidota(100)	Bacteroidia(100)	unclassified.Bacteroidia	unclassified.Bacteroidia	unclassified.Bacteroidia	unclassified.Bacteroidia
ASV05187	Bacteria(100)	Bacteroidota(100)	Bacteroidia(100)	Cytophagales(100)	Spirosomaceae(100)	Runella(100)	unclassified.Runella
ASV05188	Bacteria(100)	Patescibacteria(100)	Parcubacteria(100)	Candidatus_Kaiserbacteria(100)	unclassified.Candidatus_Kaiserbacteria	unclassified.Candidatus_Kaiserbacteria	unclassified.Candidatus_Kaiserbacteria
ASV05189	Bacteria(100)	Planctomycetota(100)	Planctomycetes(100)	Gemmatales(100)	Gemmataceae(100)	Fimbriiglobus(100)	unclassified.Fimbriiglobus
ASV05190	Bacteria(100)	Proteobacteria(100)	Gammaproteobacteria(100)	Burkholderiales(100)	Burkholderiaceae(100)	Polynucleobacter(100)	unclassified.Polynucleobacter
ASV05191	Bacteria(100)	Proteobacteria(100)	Alphaproteobacteria(100)	Rhizobiales(100)	Methyloligellaceae(99)	unclassified.Methyloligellaceae	unclassified.Methyloligellaceae
ASV05192	Bacteria(100)	Firmicutes(100)	Clostridia(100)	Peptostreptococcales-Tissierellales(100)	Peptostreptococcaceae(100)	Peptoclostridium(97)	unclassified.Peptoclostridium
ASV05193	Bacteria(100)	Fusobacteriota(100)	Fusobacteriia(100)	Fusobacteriales(100)	Fusobacteriaceae(100)	Fusobacterium(92)	unclassified.Fusobacterium
ASV05194	Bacteria(100)	Actinobacteriota(100)	Acidimicrobiia(100)	Microtrichales(100)	Ilumatobacteraceae(100)	Ilumatobacter(100)	unclassified.Ilumatobacter
ASV05195	Bacteria(100)	Actinobacteriota(100)	Actinobacteria(100)	Micrococcales(100)	Microbacteriaceae(100)	Leucobacter(97)	unclassified.Leucobacter
ASV05196	Bacteria(100)	Actinobacteriota(100)	Actinobacteria(100)	Micrococcales(99)	Microbacteriaceae(98)	unclassified.Microbacteriaceae	unclassified.Microbacteriaceae
ASV05197	Bacteria(100)	unclassified.Bacteria	unclassified.Bacteria	unclassified.Bacteria	unclassified.Bacteria	unclassified.Bacteria	unclassified.Bacteria
ASV05198	Bacteria(100)	Proteobacteria(100)	Alphaproteobacteria(100)	Rickettsiales(100)	SM2D12(100)	unclassified.SM2D12	unclassified.SM2D12
ASV05199	Bacteria(100)	Bacteroidota(100)	Bacteroidia(100)	Cytophagales(100)	Cyclobacteriaceae(100)	Indibacter(92)	unclassified.Indibacter
ASV05200	Bacteria(100)	Proteobacteria(100)	Gammaproteobacteria(100)	Burkholderiales(100)	Comamonadaceae(100)	unclassified.Comamonadaceae	unclassified.Comamonadaceae
ASV05201	Bacteria(100)	Proteobacteria(100)	Gammaproteobacteria(100)	Aeromonadales(99)	Succinivibrionaceae(99)	Anaerobiospirillum(99)	unclassified.Anaerobiospirillum
ASV05202	Bacteria(100)	Proteobacteria(100)	Gammaproteobacteria(100)	Burkholderiales(100)	Chitinibacteraceae(100)	Chitinibacter(100)	unclassified.Chitinibacter
ASV05203	Bacteria(100)	Bacteroidota(100)	Bacteroidia(100)	Sphingobacteriales(100)	Sphingobacteriaceae(100)	unclassified.Sphingobacteriaceae	unclassified.Sphingobacteriaceae
ASV05204	Bacteria(100)	Actinobacteriota(100)	Actinobacteria(100)	Bifidobacteriales(100)	Bifidobacteriaceae(100)	Gardnerella(100)	unclassified.Gardnerella
ASV05205	Bacteria(100)	Actinobacteriota(100)	Acidimicrobiia(100)	Microtrichales(100)	Ilumatobacteraceae(100)	CL500-29_marine_group(94)	unclassified.CL500-29_marine_group
ASV05206	Bacteria(100)	Bacteroidota(100)	Bacteroidia(100)	Bacteroidales(100)	Bacteroidaceae(100)	Bacteroides(100)	unclassified.Bacteroides
ASV05207	Bacteria(100)	Proteobacteria(100)	Alphaproteobacteria(100)	Sphingomonadales(100)	Sphingomonadaceae(100)	unclassified.Sphingomonadaceae	unclassified.Sphingomonadaceae
ASV05208	Bacteria(100)	Proteobacteria(100)	Alphaproteobacteria(100)	Sphingomonadales(100)	alfIII(100)	alfIII-A(100)	Sphingo(100)
ASV05209	Bacteria(100)	Proteobacteria(100)	Gammaproteobacteria(100)	Burkholderiales(100)	betVII(100)	betVII-B(100)	betVII-B1(100)
ASV05210	Bacteria(100)	Proteobacteria(100)	Alphaproteobacteria(100)	Sphingomonadales(100)	Sphingomonadaceae(100)	Novosphingobium(90)	unclassified.Novosphingobium
ASV05211	Bacteria(100)	Proteobacteria(100)	Alphaproteobacteria(100)	Sphingomonadales(100)	alfIV(100)	alfIV-B(100)	Pyxis(100)
ASV05212	Bacteria(100)	Proteobacteria(100)	Gammaproteobacteria(100)	Burkholderiales(100)	Burkholderiaceae(97)	Polynucleobacter(97)	unclassified.Polynucleobacter
ASV05213	Bacteria(100)	unclassified.Bacteria	unclassified.Bacteria	unclassified.Bacteria	unclassified.Bacteria	unclassified.Bacteria	unclassified.Bacteria
ASV05214	Bacteria(100)	Proteobacteria(100)	Gammaproteobacteria(100)	Burkholderiales(100)	Oxalobacteraceae(100)	unclassified.Oxalobacteraceae	unclassified.Oxalobacteraceae
ASV05215	Bacteria(100)	Verrucomicrobiota(100)	Verrucomicrobiae(100)	Verrucomicrobiales(100)	Rubritaleaceae(100)	Luteolibacter(100)	unclassified.Luteolibacter
ASV05216	Bacteria(100)	Proteobacteria(100)	Gammaproteobacteria(100)	Burkholderiales(100)	Burkholderiaceae(100)	Polynucleobacter(100)	unclassified.Polynucleobacter
ASV05217	Bacteria(100)	Verrucomicrobiota(100)	Verrucomicrobiae(100)	Opitutales(100)	Opitutaceae(100)	IMCC26134(95)	unclassified.IMCC26134
ASV05218	Bacteria(100)	Proteobacteria(100)	Alphaproteobacteria(100)	unclassified.Alphaproteobacteria	unclassified.Alphaproteobacteria	unclassified.Alphaproteobacteria	unclassified.Alphaproteobacteria
ASV05219	Bacteria(100)	Cyanobacteria(100)	Cyanobacteriia(100)	Cyanobacteriales(100)	Nostocaceae(100)	Nostoc_PCC-7524(82)	unclassified.Nostoc_PCC-7524
ASV05220	Bacteria(100)	Proteobacteria(100)	Alphaproteobacteria(100)	Sphingomonadales(100)	Sphingomonadaceae(100)	Sphingomonas(88)	unclassified.Sphingomonas
ASV05221	Bacteria(100)	Proteobacteria(100)	Gammaproteobacteria(100)	Burkholderiales(100)	Oxalobacteraceae(100)	Massilia(98)	unclassified.Massilia
ASV05222	Bacteria(100)	Planctomycetota(100)	Planctomycetes(100)	Pirellulales(100)	Pirellulaceae(100)	Pirellula(100)	unclassified.Pirellula
ASV05223	Bacteria(100)	Proteobacteria(100)	Gammaproteobacteria(100)	Burkholderiales(100)	Comamonadaceae(100)	unclassified.Comamonadaceae	unclassified.Comamonadaceae
ASV05224	Bacteria(100)	Proteobacteria(100)	Alphaproteobacteria(100)	Caulobacterales(99)	Caulobacteraceae(99)	Phenylobacterium(98)	unclassified.Phenylobacterium
ASV05225	Bacteria(100)	Actinobacteriota(100)	Acidimicrobiia(100)	Microtrichales(100)	acIV(100)	acIV-A(100)	Iluma-A2(100)
ASV05226	Bacteria(100)	Proteobacteria(100)	Gammaproteobacteria(100)	Burkholderiales(100)	Comamonadaceae(100)	unclassified.Comamonadaceae	unclassified.Comamonadaceae
ASV05227	Bacteria(100)	Firmicutes(100)	Bacilli(100)	Lactobacillales(100)	Streptococcaceae(100)	Lactococcus(100)	unclassified.Lactococcus
ASV05228	Bacteria(100)	Bacteroidota(100)	Bacteroidia(100)	Sphingobacteriales(100)	env.OPS_17(100)	unclassified.env.OPS_17	unclassified.env.OPS_17
ASV05229	Bacteria(100)	Bacteroidota(100)	Bacteroidia(100)	Cytophagales(95)	Spirosomaceae(95)	Spirosoma(89)	unclassified.Spirosoma
ASV05230	Bacteria(100)	Firmicutes(100)	Clostridia(100)	Oscillospirales(100)	Ruminococcaceae(100)	Faecalibacterium(100)	unclassified.Faecalibacterium
ASV05231	Bacteria(100)	Acidobacteriota(100)	Acidobacteriae(100)	Elev-16S-1166(100)	unclassified.Elev-16S-1166	unclassified.Elev-16S-1166	unclassified.Elev-16S-1166
ASV05232	Bacteria(100)	Proteobacteria(100)	Alphaproteobacteria(100)	Caulobacterales(100)	alfII(100)	alfII-A(100)	Brev(100)
ASV05233	Bacteria(100)	Actinobacteriota(100)	Actinobacteria(100)	Frankiales(100)	acI(100)	acI-A(97)	acI-A6(95)
ASV05234	Bacteria(100)	Proteobacteria(100)	Gammaproteobacteria(100)	Burkholderiales(100)	betVII(100)	betVII-A(100)	betVII-A1(82)
ASV05235	Bacteria(100)	Bacteroidota(100)	Bacteroidia(100)	Flavobacteriales(100)	bacII(100)	bacII-A(100)	unclassified.bacII-A
ASV05236	Bacteria(100)	Planctomycetota(100)	Planctomycetes(100)	Pirellulales(100)	Pirellulaceae(100)	Pirellula(100)	unclassified.Pirellula
ASV05237	Bacteria(100)	Bacteroidota(100)	Bacteroidia(100)	Chitinophagales(100)	Chitinophagaceae(100)	Sediminibacterium(99)	unclassified.Sediminibacterium
ASV05238	Bacteria(100)	Proteobacteria(100)	Gammaproteobacteria(100)	Xanthomonadales(100)	Xanthomonadaceae(100)	Stenotrophomonas(100)	unclassified.Stenotrophomonas
ASV05239	Bacteria(100)	Actinobacteriota(100)	Actinobacteria(100)	Micrococcales(100)	Luna1(100)	unclassified.Luna1	unclassified.Luna1
ASV05240	Bacteria(100)	Planctomycetota(97)	Planctomycetes(97)	Gemmatales(96)	Gemmataceae(96)	unclassified.Gemmataceae	unclassified.Gemmataceae
ASV05241	Bacteria(100)	Actinobacteriota(100)	Actinobacteria(100)	Micrococcales(100)	Microbacteriaceae(100)	unclassified.Microbacteriaceae	unclassified.Microbacteriaceae
ASV05242	Bacteria(100)	Proteobacteria(100)	Gammaproteobacteria(100)	Burkholderiales(100)	Burkholderiaceae(100)	Polynucleobacter(100)	unclassified.Polynucleobacter
ASV05243	Bacteria(100)	Bacteroidota(100)	Bacteroidia(100)	Flavobacteriales(99)	Crocinitomicaceae(95)	unclassified.Crocinitomicaceae	unclassified.Crocinitomicaceae
ASV05244	Bacteria(100)	Firmicutes(100)	Bacilli(100)	Staphylococcales(100)	Staphylococcaceae(100)	Staphylococcus(100)	unclassified.Staphylococcus
ASV05245	Bacteria(100)	Proteobacteria(100)	Gammaproteobacteria(100)	Burkholderiales(100)	Oxalobacteraceae(87)	unclassified.Oxalobacteraceae	unclassified.Oxalobacteraceae
ASV05246	Bacteria(100)	Proteobacteria(100)	Gammaproteobacteria(100)	Oceanospirillales(100)	Pseudohongiellaceae(100)	Pseudohongiella(100)	unclassified.Pseudohongiella
ASV05247	Bacteria(100)	Planctomycetota(100)	Planctomycetes(100)	Gemmatales(100)	Gemmataceae(100)	Fimbriiglobus(100)	unclassified.Fimbriiglobus
ASV05248	Bacteria(100)	Proteobacteria(100)	Gammaproteobacteria(100)	Burkholderiales(100)	unclassified.Burkholderiales	unclassified.Burkholderiales	unclassified.Burkholderiales
ASV05249	Bacteria(100)	Proteobacteria(99)	Alphaproteobacteria(99)	Micavibrionales(95)	unclassified.Micavibrionales	unclassified.Micavibrionales	unclassified.Micavibrionales
ASV05250	Bacteria(100)	Proteobacteria(100)	Alphaproteobacteria(100)	Rhizobiales(100)	Xanthobacteraceae(100)	Rhodopseudomonas(80)	unclassified.Rhodopseudomonas
ASV05251	Bacteria(100)	Chloroflexi(100)	Anaerolineae(100)	Caldilineales(100)	Caldilineaceae(100)	unclassified.Caldilineaceae	unclassified.Caldilineaceae
ASV05252	Bacteria(100)	Bacteroidota(100)	Bacteroidia(100)	Cytophagales(100)	Microscillaceae(100)	unclassified.Microscillaceae	unclassified.Microscillaceae
ASV05253	Bacteria(100)	Proteobacteria(100)	Gammaproteobacteria(100)	Burkholderiales(100)	Burkholderiaceae(99)	Limnobacter(99)	unclassified.Limnobacter
ASV05254	Bacteria(100)	Bacteroidota(100)	Bacteroidia(100)	Cytophagales(100)	bacIII(100)	bacIII-B(100)	Algor(100)
ASV05255	Bacteria(100)	Actinobacteriota(100)	Actinobacteria(100)	unclassified.Actinobacteria	unclassified.Actinobacteria	unclassified.Actinobacteria	unclassified.Actinobacteria
ASV05256	Bacteria(100)	Proteobacteria(100)	Alphaproteobacteria(100)	Rhodobacterales(98)	Rhodobacteraceae(98)	unclassified.Rhodobacteraceae	unclassified.Rhodobacteraceae
ASV05257	Bacteria(100)	Actinobacteriota(100)	Actinobacteria(100)	Corynebacteriales(85)	Corynebacteriaceae(85)	Corynebacterium(84)	unclassified.Corynebacterium
ASV05258	Bacteria(100)	Proteobacteria(100)	Gammaproteobacteria(100)	Burkholderiales(100)	Burkholderiaceae(97)	Polynucleobacter(97)	unclassified.Polynucleobacter
ASV05259	Bacteria(100)	Bacteroidota(100)	Bacteroidia(100)	Chitinophagales(100)	Chitinophagaceae(100)	Sediminibacterium(100)	unclassified.Sediminibacterium
ASV05260	Bacteria(100)	Actinobacteriota(100)	Actinobacteria(100)	Frankiales(100)	Sporichthyaceae(100)	unclassified.Sporichthyaceae	unclassified.Sporichthyaceae
ASV05261	Bacteria(100)	Actinobacteriota(100)	Acidimicrobiia(100)	Microtrichales(100)	Ilumatobacteraceae(100)	unclassified.Ilumatobacteraceae	unclassified.Ilumatobacteraceae
ASV05262	Bacteria(100)	Actinobacteriota(100)	Actinobacteria(100)	Micrococcales(100)	Luna1(99)	unclassified.Luna1	unclassified.Luna1
ASV05263	Bacteria(100)	Actinobacteriota(100)	Acidimicrobiia(100)	Microtrichales(100)	acIV(100)	acIV-A(100)	Iluma-A1(100)
ASV05264	Bacteria(100)	Verrucomicrobiota(100)	Verrucomicrobiae(100)	Opitutales(100)	Opitutaceae(100)	Lacunisphaera(100)	unclassified.Lacunisphaera
ASV05265	Bacteria(100)	Proteobacteria(100)	Gammaproteobacteria(100)	Cellvibrionales(99)	Porticoccaceae(99)	C1-B045(98)	unclassified.C1-B045
ASV05266	Bacteria(100)	Proteobacteria(92)	Gammaproteobacteria(92)	Xanthomonadales(92)	unclassified.Xanthomonadales	unclassified.Xanthomonadales	unclassified.Xanthomonadales
ASV05267	Bacteria(100)	Bacteroidota(100)	Bacteroidia(100)	Cytophagales(100)	Microscillaceae(100)	unclassified.Microscillaceae	unclassified.Microscillaceae
ASV05268	Bacteria(100)	Patescibacteria(100)	Parcubacteria(100)	unclassified.Parcubacteria	unclassified.Parcubacteria	unclassified.Parcubacteria	unclassified.Parcubacteria
ASV05269	Bacteria(100)	Proteobacteria(100)	Gammaproteobacteria(100)	Burkholderiales(100)	Comamonadaceae(100)	Polaromonas(98)	unclassified.Polaromonas
ASV05270	Bacteria(100)	Bacteroidota(100)	Bacteroidia(100)	Cytophagales(100)	Cytophagaceae(100)	Cytophaga(100)	unclassified.Cytophaga
ASV05271	Bacteria(100)	Proteobacteria(100)	Alphaproteobacteria(100)	Sphingomonadales(100)	alfIII(99)	alfIII-A(99)	Sphingo(99)
ASV05272	Bacteria(100)	Proteobacteria(100)	Gammaproteobacteria(100)	Burkholderiales(100)	betVII(100)	betVII-B(100)	betVII-B1(100)
ASV05273	Bacteria(100)	Myxococcota(95)	Myxococcia(91)	Myxococcales(91)	Myxococcaceae(91)	P3OB-42(89)	unclassified.P3OB-42
ASV05274	Bacteria(100)	Firmicutes(100)	Bacilli(100)	Mycoplasmatales(100)	Mycoplasmataceae(100)	Mycoplasma(100)	unclassified.Mycoplasma
ASV05275	Bacteria(100)	Bacteroidota(100)	Bacteroidia(100)	Chitinophagales(100)	Chitinophagaceae(100)	Sediminibacterium(100)	unclassified.Sediminibacterium
ASV05276	Bacteria(100)	Actinobacteriota(100)	Actinobacteria(100)	Frankiales(100)	Sporichthyaceae(100)	unclassified.Sporichthyaceae	unclassified.Sporichthyaceae
ASV05277	Bacteria(100)	Actinobacteriota(100)	Actinobacteria(100)	Micrococcales(100)	Microbacteriaceae(100)	Candidatus_Aquiluna(95)	unclassified.Candidatus_Aquiluna
ASV05278	Bacteria(100)	Bacteroidota(100)	Bacteroidia(100)	Flavobacteriales(100)	bacII(100)	bacII-A(100)	unclassified.bacII-A
ASV05279	Bacteria(100)	Proteobacteria(100)	Alphaproteobacteria(100)	Rhodobacterales(100)	Rhodobacteraceae(100)	unclassified.Rhodobacteraceae	unclassified.Rhodobacteraceae
ASV05280	Bacteria(100)	unclassified.Bacteria	unclassified.Bacteria	unclassified.Bacteria	unclassified.Bacteria	unclassified.Bacteria	unclassified.Bacteria
ASV05281	Bacteria(100)	Proteobacteria(100)	Gammaproteobacteria(100)	Legionellales(100)	Legionellaceae(100)	Legionella(100)	unclassified.Legionella
ASV05282	Bacteria(100)	Firmicutes(100)	Bacilli(100)	Bacillales(100)	Planococcaceae(100)	unclassified.Planococcaceae	unclassified.Planococcaceae
ASV05283	Bacteria(100)	Planctomycetota(100)	Phycisphaerae(100)	Pla1_lineage(100)	unclassified.Pla1_lineage	unclassified.Pla1_lineage	unclassified.Pla1_lineage
ASV05284	Bacteria(100)	Proteobacteria(100)	Alphaproteobacteria(100)	Sphingomonadales(100)	Sphingomonadaceae(100)	Porphyrobacter(100)	unclassified.Porphyrobacter
ASV05285	Bacteria(100)	Bdellovibrionota(93)	Bdellovibrionia(93)	Bdellovibrionales(93)	Bdellovibrionaceae(93)	Bdellovibrio(92)	unclassified.Bdellovibrio
ASV05286	Bacteria(100)	Proteobacteria(100)	Alphaproteobacteria(100)	Rhodobacterales(100)	Rhodobacteraceae(100)	Rubellimicrobium(95)	unclassified.Rubellimicrobium
ASV05287	Bacteria(100)	Proteobacteria(100)	Gammaproteobacteria(100)	Burkholderiales(100)	Methylophilaceae(100)	Methylophilus(100)	unclassified.Methylophilus
ASV05288	Bacteria(100)	Verrucomicrobiota(100)	Verrucomicrobiae(100)	Verrucomicrobiales(100)	Rubritaleaceae(100)	Luteolibacter(100)	unclassified.Luteolibacter
ASV05289	Bacteria(100)	Bacteroidota(100)	Bacteroidia(100)	Flavobacteriales(100)	Weeksellaceae(100)	Chryseobacterium(100)	unclassified.Chryseobacterium
ASV05290	Bacteria(100)	Verrucomicrobiota(100)	Verrucomicrobiae(100)	Verrucomicrobiales(100)	Verrucomicrobiaceae(100)	Prosthecobacter(99)	unclassified.Prosthecobacter
ASV05291	Bacteria(100)	Acidobacteriota(100)	Vicinamibacteria(100)	Vicinamibacterales(100)	Vicinamibacteraceae(100)	unclassified.Vicinamibacteraceae	unclassified.Vicinamibacteraceae
ASV05292	Bacteria(100)	Proteobacteria(100)	Alphaproteobacteria(100)	Sphingomonadales(100)	Sphingomonadaceae(100)	Porphyrobacter(100)	unclassified.Porphyrobacter
ASV05293	Bacteria(100)	Bacteroidota(100)	Bacteroidia(100)	Cytophagales(100)	Hymenobacteraceae(100)	Hymenobacter(100)	unclassified.Hymenobacter
ASV05294	Bacteria(100)	Proteobacteria(100)	Alphaproteobacteria(100)	Sphingomonadales(100)	Sphingomonadaceae(100)	Sandarakinorhabdus(100)	unclassified.Sandarakinorhabdus
ASV05295	Bacteria(100)	Proteobacteria(99)	Gammaproteobacteria(99)	Burkholderiales(96)	unclassified.Burkholderiales	unclassified.Burkholderiales	unclassified.Burkholderiales
ASV05296	Bacteria(100)	Bdellovibrionota(97)	Bdellovibrionia(97)	Bdellovibrionales(97)	Bdellovibrionaceae(97)	Bdellovibrio(97)	unclassified.Bdellovibrio
ASV05297	Bacteria(100)	Firmicutes(100)	Bacilli(100)	Bacillales(100)	Bacillaceae(99)	Bacillus(99)	unclassified.Bacillus
ASV05298	Bacteria(100)	Actinobacteriota(100)	Actinobacteria(100)	Micrococcales(100)	Luna1(99)	Luna1-A(99)	unclassified.Luna1-A
ASV05299	Bacteria(100)	Proteobacteria(100)	Alphaproteobacteria(100)	Caulobacterales(100)	Caulobacteraceae(100)	Brevundimonas(100)	unclassified.Brevundimonas
ASV05300	Bacteria(100)	Proteobacteria(100)	Gammaproteobacteria(100)	Burkholderiales(100)	Burkholderiaceae(100)	Polynucleobacter(100)	unclassified.Polynucleobacter
ASV05301	Bacteria(100)	Proteobacteria(100)	Gammaproteobacteria(100)	Xanthomonadales(100)	Xanthomonadaceae(100)	Pseudoxanthomonas(100)	unclassified.Pseudoxanthomonas
ASV05302	Bacteria(100)	Verrucomicrobiota(100)	Verrucomicrobiae(100)	Verrucomicrobiales(100)	Verrucomicrobiaceae(100)	Prosthecobacter(98)	unclassified.Prosthecobacter
ASV05303	Bacteria(100)	Proteobacteria(100)	Alphaproteobacteria(100)	Sphingomonadales(100)	Sphingomonadaceae(100)	unclassified.Sphingomonadaceae	unclassified.Sphingomonadaceae
ASV05304	Bacteria(100)	Proteobacteria(100)	Alphaproteobacteria(100)	Sphingomonadales(100)	Sphingomonadaceae(100)	unclassified.Sphingomonadaceae	unclassified.Sphingomonadaceae
ASV05305	Bacteria(100)	Fusobacteriota(100)	Fusobacteriia(100)	Fusobacteriales(100)	Fusobacteriaceae(100)	Fusobacterium(100)	unclassified.Fusobacterium
ASV05306	Bacteria(100)	Bacteroidota(100)	Bacteroidia(100)	Cytophagales(100)	Spirosomaceae(100)	Spirosoma(100)	unclassified.Spirosoma
ASV05307	Bacteria(100)	Proteobacteria(100)	Alphaproteobacteria(100)	Sphingomonadales(100)	alfIII(98)	alfIII-A(98)	Sphingo(98)
ASV05308	Bacteria(100)	Firmicutes(100)	Bacilli(100)	Bacillales(98)	Bacillaceae(96)	unclassified.Bacillaceae	unclassified.Bacillaceae
ASV05309	Bacteria(100)	Actinobacteriota(100)	Actinobacteria(100)	Micrococcales(100)	Luna1(100)	unclassified.Luna1	unclassified.Luna1
ASV05310	Bacteria(100)	Proteobacteria(100)	Gammaproteobacteria(100)	Burkholderiales(100)	betII(100)	Pnec(100)	PnecB(93)
ASV05311	Bacteria(100)	Verrucomicrobiota(100)	Verrucomicrobiae(100)	Verrucomicrobiales(100)	Rubritaleaceae(100)	Luteolibacter(94)	unclassified.Luteolibacter
ASV05312	Bacteria(100)	Proteobacteria(100)	Alphaproteobacteria(100)	Sphingomonadales(100)	Sphingomonadaceae(100)	Sphingomonas(100)	unclassified.Sphingomonas
ASV05313	Bacteria(100)	Proteobacteria(100)	Gammaproteobacteria(100)	Burkholderiales(100)	Methylophilaceae(100)	unclassified.Methylophilaceae	unclassified.Methylophilaceae
ASV05314	Bacteria(100)	Proteobacteria(100)	Gammaproteobacteria(100)	Burkholderiales(100)	unclassified.Burkholderiales	unclassified.Burkholderiales	unclassified.Burkholderiales
ASV05315	Bacteria(100)	Proteobacteria(100)	Alphaproteobacteria(100)	Acetobacterales(100)	Acetobacteraceae(100)	Roseococcus(100)	unclassified.Roseococcus
ASV05316	Bacteria(100)	Patescibacteria(100)	Gracilibacteria(100)	unclassified.Gracilibacteria	unclassified.Gracilibacteria	unclassified.Gracilibacteria	unclassified.Gracilibacteria
ASV05317	Bacteria(100)	Proteobacteria(100)	Alphaproteobacteria(100)	Sphingomonadales(98)	Sphingomonadaceae(98)	Porphyrobacter(96)	unclassified.Porphyrobacter
ASV05318	Bacteria(100)	Proteobacteria(100)	Alphaproteobacteria(100)	Rhodobacterales(100)	Rhodobacteraceae(100)	unclassified.Rhodobacteraceae	unclassified.Rhodobacteraceae
ASV05319	Bacteria(100)	Proteobacteria(100)	Alphaproteobacteria(98)	unclassified.Alphaproteobacteria	unclassified.Alphaproteobacteria	unclassified.Alphaproteobacteria	unclassified.Alphaproteobacteria
ASV05320	Bacteria(100)	Proteobacteria(100)	Gammaproteobacteria(100)	Burkholderiales(100)	Comamonadaceae(100)	Ramlibacter(85)	unclassified.Ramlibacter
ASV05321	Bacteria(100)	Bacteroidota(100)	Bacteroidia(100)	Flavobacteriales(100)	Flavobacteriaceae(100)	Flavobacterium(100)	unclassified.Flavobacterium
ASV05322	Bacteria(100)	Proteobacteria(100)	Gammaproteobacteria(100)	Burkholderiales(100)	Methylophilaceae(100)	unclassified.Methylophilaceae	unclassified.Methylophilaceae
ASV05323	Bacteria(100)	Proteobacteria(99)	Gammaproteobacteria(99)	Burkholderiales(99)	Oxalobacteraceae(98)	unclassified.Oxalobacteraceae	unclassified.Oxalobacteraceae
ASV05324	Bacteria(100)	Proteobacteria(100)	Gammaproteobacteria(100)	Burkholderiales(100)	betVII(100)	betVII-A(100)	betVII-A1(97)
ASV05325	Bacteria(100)	Actinobacteriota(100)	Actinobacteria(100)	Frankiales(96)	unclassified.Frankiales	unclassified.Frankiales	unclassified.Frankiales
ASV05326	Bacteria(100)	Bacteroidota(100)	Bacteroidia(100)	Cytophagales(100)	Cyclobacteriaceae(100)	Belliella(97)	unclassified.Belliella
ASV05327	Bacteria(100)	Actinobacteriota(100)	Actinobacteria(100)	Micrococcales(100)	Microbacteriaceae(100)	Candidatus_Aquiluna(95)	unclassified.Candidatus_Aquiluna
ASV05328	Bacteria(100)	Planctomycetota(93)	Phycisphaerae(92)	Phycisphaerales(90)	Phycisphaeraceae(90)	SM1A02(87)	unclassified.SM1A02
ASV05329	Bacteria(100)	Proteobacteria(100)	Gammaproteobacteria(100)	Burkholderiales(100)	Oxalobacteraceae(86)	unclassified.Oxalobacteraceae	unclassified.Oxalobacteraceae
ASV05330	Bacteria(100)	Verrucomicrobiota(100)	Verrucomicrobiae(100)	Verrucomicrobiales(99)	unclassified.Verrucomicrobiales	unclassified.Verrucomicrobiales	unclassified.Verrucomicrobiales
ASV05331	Bacteria(100)	Planctomycetota(100)	Planctomycetes(100)	Pirellulales(100)	Pirellulaceae(100)	Rubripirellula(86)	unclassified.Rubripirellula
ASV05332	Bacteria(100)	Proteobacteria(100)	Alphaproteobacteria(100)	Sphingomonadales(100)	Sphingomonadaceae(100)	Sphingopyxis(100)	unclassified.Sphingopyxis
ASV05333	Bacteria(100)	Actinobacteriota(100)	Actinobacteria(100)	Frankiales(99)	acI(97)	unclassified.acI	unclassified.acI
ASV05334	Bacteria(100)	Proteobacteria(100)	Alphaproteobacteria(100)	Caulobacterales(80)	Hyphomonadaceae(80)	unclassified.Hyphomonadaceae	unclassified.Hyphomonadaceae
ASV05335	Bacteria(100)	Bdellovibrionota(100)	Bdellovibrionia(100)	Bacteriovoracales(100)	Bacteriovoracaceae(100)	Peredibacter(100)	unclassified.Peredibacter
ASV05336	Bacteria(100)	Proteobacteria(100)	Gammaproteobacteria(100)	Burkholderiales(100)	Burkholderiaceae(97)	Polynucleobacter(97)	unclassified.Polynucleobacter
ASV05337	Bacteria(100)	Bacteroidota(100)	Bacteroidia(100)	Cytophagales(100)	Microscillaceae(100)	unclassified.Microscillaceae	unclassified.Microscillaceae
ASV05338	Bacteria(100)	Proteobacteria(100)	Alphaproteobacteria(100)	Sphingomonadales(100)	Sphingomonadaceae(100)	unclassified.Sphingomonadaceae	unclassified.Sphingomonadaceae
ASV05339	Bacteria(100)	Proteobacteria(100)	Alphaproteobacteria(100)	Rhizobiales(100)	Rhizobiaceae(100)	unclassified.Rhizobiaceae	unclassified.Rhizobiaceae
ASV05340	Bacteria(100)	Proteobacteria(100)	Gammaproteobacteria(100)	Burkholderiales(100)	unclassified.Burkholderiales	unclassified.Burkholderiales	unclassified.Burkholderiales
ASV05341	Bacteria(100)	Proteobacteria(100)	Gammaproteobacteria(100)	Burkholderiales(100)	betII(100)	Pnec(100)	PnecB(100)
ASV05342	Bacteria(100)	Bacteroidota(100)	Bacteroidia(100)	Flavobacteriales(100)	Weeksellaceae(100)	Moheibacter(100)	unclassified.Moheibacter
ASV05343	Bacteria(100)	Proteobacteria(100)	Alphaproteobacteria(100)	unclassified.Alphaproteobacteria	unclassified.Alphaproteobacteria	unclassified.Alphaproteobacteria	unclassified.Alphaproteobacteria
ASV05344	Bacteria(100)	Bacteroidota(100)	Bacteroidia(100)	Flavobacteriales(100)	Weeksellaceae(100)	unclassified.Weeksellaceae	unclassified.Weeksellaceae
ASV05345	Bacteria(100)	Bacteroidota(100)	Bacteroidia(100)	Chitinophagales(100)	Chitinophagaceae(100)	unclassified.Chitinophagaceae	unclassified.Chitinophagaceae
ASV05346	Bacteria(100)	Actinobacteriota(100)	Actinobacteria(100)	Frankiales(100)	acI(100)	acI-B(88)	unclassified.acI-B
ASV05347	Bacteria(100)	Proteobacteria(100)	Alphaproteobacteria(100)	Rhodobacterales(100)	Rhodobacteraceae(100)	unclassified.Rhodobacteraceae	unclassified.Rhodobacteraceae
ASV05348	Bacteria(100)	Proteobacteria(100)	Gammaproteobacteria(100)	Burkholderiales(100)	Burkholderiaceae(100)	Polynucleobacter(100)	unclassified.Polynucleobacter
ASV05349	Bacteria(100)	Actinobacteriota(100)	Actinobacteria(100)	Actinomycetales(100)	Actinomycetaceae(100)	Flaviflexus(99)	unclassified.Flaviflexus
ASV05350	Bacteria(100)	Proteobacteria(100)	Gammaproteobacteria(100)	Burkholderiales(100)	betVII(100)	betVII-A(100)	betVII-A1(90)
ASV05351	Bacteria(100)	Bacteroidota(100)	Bacteroidia(100)	Flavobacteriales(100)	Weeksellaceae(100)	unclassified.Weeksellaceae	unclassified.Weeksellaceae
ASV05352	Bacteria(100)	Proteobacteria(100)	Alphaproteobacteria(100)	Rhodobacterales(100)	Rhodobacteraceae(100)	Gemmobacter(82)	unclassified.Gemmobacter
ASV05353	Bacteria(100)	Actinobacteriota(100)	Actinobacteria(100)	Micrococcales(100)	Luna1(100)	unclassified.Luna1	unclassified.Luna1
ASV05354	Bacteria(100)	Firmicutes(100)	Clostridia(100)	Clostridiales(100)	Clostridiaceae(100)	Clostridium_sensu_stricto_1(100)	unclassified.Clostridium_sensu_stricto_1
ASV05355	Bacteria(99)	Proteobacteria(90)	Alphaproteobacteria(88)	unclassified.Alphaproteobacteria	unclassified.Alphaproteobacteria	unclassified.Alphaproteobacteria	unclassified.Alphaproteobacteria
ASV05356	Bacteria(100)	Planctomycetota(100)	Planctomycetes(100)	Pirellulales(100)	Pirellulaceae(100)	unclassified.Pirellulaceae	unclassified.Pirellulaceae
ASV05357	Bacteria(100)	Verrucomicrobiota(100)	Verrucomicrobiae(100)	Pedosphaerales(100)	Pedosphaeraceae(100)	unclassified.Pedosphaeraceae	unclassified.Pedosphaeraceae
ASV05358	Bacteria(100)	Actinobacteriota(100)	Actinobacteria(100)	Micrococcales(100)	Microbacteriaceae(100)	Candidatus_Aquiluna(85)	unclassified.Candidatus_Aquiluna
ASV05359	Bacteria(100)	Proteobacteria(100)	Alphaproteobacteria(100)	Sphingomonadales(100)	Sphingomonadaceae(100)	Sphingomonas(94)	unclassified.Sphingomonas
ASV05360	Bacteria(100)	Proteobacteria(100)	Gammaproteobacteria(100)	Enterobacterales(100)	Enterobacteriaceae(100)	unclassified.Enterobacteriaceae	unclassified.Enterobacteriaceae
ASV05361	Bacteria(100)	Actinobacteriota(100)	Actinobacteria(100)	PeM15(95)	unclassified.PeM15	unclassified.PeM15	unclassified.PeM15
ASV05362	Bacteria(100)	Actinobacteriota(100)	Actinobacteria(100)	Corynebacteriales(100)	Corynebacteriaceae(100)	Turicella(100)	unclassified.Turicella
ASV05363	Bacteria(100)	Proteobacteria(100)	Gammaproteobacteria(100)	Enterobacterales(100)	Erwiniaceae(97)	Pantoea(97)	unclassified.Pantoea
ASV05364	Bacteria(100)	Proteobacteria(100)	Alphaproteobacteria(100)	Sphingomonadales(100)	unclassified.Sphingomonadales	unclassified.Sphingomonadales	unclassified.Sphingomonadales
ASV05365	Bacteria(100)	Verrucomicrobiota(100)	Verrucomicrobiae(100)	Verrucomicrobiales(100)	Rubritaleaceae(100)	Luteolibacter(100)	unclassified.Luteolibacter
ASV05366	Bacteria(100)	Proteobacteria(100)	Alphaproteobacteria(100)	unclassified.Alphaproteobacteria	unclassified.Alphaproteobacteria	unclassified.Alphaproteobacteria	unclassified.Alphaproteobacteria
ASV05367	Bacteria(100)	Proteobacteria(100)	Gammaproteobacteria(100)	Burkholderiales(100)	betVII(100)	betVII-A(100)	betVII-A1(81)
ASV05368	Bacteria(100)	Proteobacteria(100)	Gammaproteobacteria(100)	Burkholderiales(100)	unclassified.Burkholderiales	unclassified.Burkholderiales	unclassified.Burkholderiales
ASV05369	Bacteria(100)	Planctomycetota(100)	Planctomycetes(100)	Pirellulales(100)	Pirellulaceae(100)	Pirellula(100)	unclassified.Pirellula
ASV05370	Bacteria(100)	Proteobacteria(100)	Gammaproteobacteria(100)	Burkholderiales(100)	betVI(100)	unclassified.betVI	unclassified.betVI
ASV05371	Bacteria(100)	Proteobacteria(100)	Gammaproteobacteria(100)	Burkholderiales(100)	betII(100)	Pnec(100)	PnecD(98)
ASV05372	Bacteria(100)	Planctomycetota(100)	Planctomycetes(100)	Pirellulales(100)	Pirellulaceae(100)	Pirellula(100)	unclassified.Pirellula
ASV05373	Bacteria(100)	Proteobacteria(100)	Gammaproteobacteria(100)	Burkholderiales(100)	Comamonadaceae(100)	unclassified.Comamonadaceae	unclassified.Comamonadaceae
ASV05374	Bacteria(100)	Actinobacteriota(100)	Actinobacteria(100)	Frankiales(100)	acI(100)	acI-A(100)	acI-A6(89)
ASV05375	Bacteria(100)	Proteobacteria(100)	Alphaproteobacteria(100)	Rhodobacterales(100)	Rhodobacteraceae(100)	unclassified.Rhodobacteraceae	unclassified.Rhodobacteraceae
ASV05376	Bacteria(100)	Acidobacteriota(99)	Acidobacteriae(99)	unclassified.Acidobacteriae	unclassified.Acidobacteriae	Paludibaculum(99)	unclassified.Paludibaculum
ASV05377	Bacteria(100)	Proteobacteria(100)	Gammaproteobacteria(100)	Burkholderiales(100)	betII(100)	Pnec(100)	PnecB(92)
ASV05378	Bacteria(100)	Proteobacteria(100)	Gammaproteobacteria(100)	Xanthomonadales(100)	Xanthomonadaceae(100)	Silanimonas(100)	unclassified.Silanimonas
ASV05379	Bacteria(100)	Actinobacteriota(100)	Actinobacteria(100)	Micrococcales(100)	Luna1(86)	Luna1-A(82)	unclassified.Luna1-A
ASV05380	Bacteria(100)	Actinobacteriota(100)	Actinobacteria(100)	Micrococcales(100)	Luna1(100)	unclassified.Luna1	unclassified.Luna1
ASV05381	Bacteria(100)	Proteobacteria(100)	Alphaproteobacteria(100)	Sphingomonadales(100)	Sphingomonadaceae(100)	unclassified.Sphingomonadaceae	unclassified.Sphingomonadaceae
ASV05382	Bacteria(100)	Deinococcota(100)	Deinococci(100)	Deinococcales(100)	Deinococcaceae(100)	Deinococcus(100)	unclassified.Deinococcus
ASV05383	Bacteria(100)	Chloroflexi(100)	Anaerolineae(100)	Anaerolineales(100)	Anaerolineaceae(100)	UTCFX1(100)	unclassified.UTCFX1
ASV05384	Bacteria(100)	Actinobacteriota(100)	Actinobacteria(100)	Frankiales(100)	Sporichthyaceae(100)	hgcI_clade(100)	unclassified.hgcI_clade
ASV05385	Bacteria(100)	Verrucomicrobiota(100)	Verrucomicrobiae(100)	Verrucomicrobiales(100)	Verrucomicrobiaceae(100)	Prosthecobacter(97)	unclassified.Prosthecobacter
ASV05386	Bacteria(100)	unclassified.Bacteria	unclassified.Bacteria	unclassified.Bacteria	unclassified.Bacteria	unclassified.Bacteria	unclassified.Bacteria
ASV05387	Bacteria(100)	Proteobacteria(100)	Gammaproteobacteria(100)	Burkholderiales(100)	Comamonadaceae(100)	Ramlibacter(81)	unclassified.Ramlibacter
ASV05388	Bacteria(100)	Gemmatimonadota(100)	S0134_terrestrial_group(100)	unclassified.S0134_terrestrial_group	unclassified.S0134_terrestrial_group	unclassified.S0134_terrestrial_group	unclassified.S0134_terrestrial_group
ASV05389	Bacteria(100)	Actinobacteriota(100)	Actinobacteria(100)	Propionibacteriales(100)	Nocardioidaceae(100)	Aeromicrobium(100)	unclassified.Aeromicrobium
ASV05390	Bacteria(100)	Actinobacteriota(100)	Actinobacteria(100)	Propionibacteriales(100)	Propionibacteriaceae(100)	Cutibacterium(100)	unclassified.Cutibacterium
ASV05391	Bacteria(100)	Proteobacteria(100)	Alphaproteobacteria(100)	Rhizobiales(93)	unclassified.Rhizobiales	unclassified.Rhizobiales	unclassified.Rhizobiales
ASV05392	Bacteria(100)	Firmicutes(100)	Bacilli(100)	Staphylococcales(100)	Staphylococcaceae(100)	Staphylococcus(100)	unclassified.Staphylococcus
ASV05393	Bacteria(100)	Actinobacteriota(100)	Actinobacteria(100)	Frankiales(100)	acI(100)	acI-A(88)	unclassified.acI-A
ASV05394	Bacteria(100)	Firmicutes(100)	Bacilli(100)	Staphylococcales(100)	Staphylococcaceae(100)	Staphylococcus(100)	unclassified.Staphylococcus
ASV05395	Bacteria(100)	Proteobacteria(100)	Gammaproteobacteria(100)	Burkholderiales(100)	Comamonadaceae(100)	Acidovorax(100)	unclassified.Acidovorax
ASV05396	Bacteria(100)	Proteobacteria(100)	Alphaproteobacteria(100)	unclassified.Alphaproteobacteria	unclassified.Alphaproteobacteria	unclassified.Alphaproteobacteria	unclassified.Alphaproteobacteria
ASV05397	Bacteria(100)	Proteobacteria(100)	Alphaproteobacteria(100)	Rhizobiales(100)	Rhizobiaceae(100)	Allorhizobium-Neorhizobium-Pararhizobium-Rhizobium(89)	unclassified.Allorhizobium-Neorhizobium-Pararhizobium-Rhizobium
ASV05398	Bacteria(100)	Proteobacteria(100)	Alphaproteobacteria(100)	Rhodobacterales(100)	Rhodobacteraceae(100)	unclassified.Rhodobacteraceae	unclassified.Rhodobacteraceae
ASV05399	Bacteria(100)	Actinobacteriota(100)	Actinobacteria(100)	Micrococcales(100)	Brevibacteriaceae(100)	Brevibacterium(100)	unclassified.Brevibacterium
ASV05400	Bacteria(100)	Actinobacteriota(100)	Actinobacteria(100)	Frankiales(91)	Sporichthyaceae(87)	unclassified.Sporichthyaceae	unclassified.Sporichthyaceae
ASV05401	Bacteria(100)	Proteobacteria(100)	Alphaproteobacteria(100)	Rhodobacterales(100)	Rhodobacteraceae(100)	unclassified.Rhodobacteraceae	unclassified.Rhodobacteraceae
ASV05402	Bacteria(100)	Proteobacteria(100)	Alphaproteobacteria(100)	Sphingomonadales(100)	Sphingomonadaceae(100)	unclassified.Sphingomonadaceae	unclassified.Sphingomonadaceae
ASV05403	Bacteria(100)	Bacteroidota(100)	Bacteroidia(100)	Cytophagales(100)	Spirosomaceae(100)	Runella(100)	unclassified.Runella
ASV05404	Bacteria(100)	Bacteroidota(100)	Bacteroidia(100)	Sphingobacteriales(100)	Sphingobacteriaceae(100)	Pedobacter(99)	unclassified.Pedobacter
ASV05405	Bacteria(100)	Firmicutes(100)	Bacilli(100)	Bacillales(100)	Bacillaceae(99)	Aeribacillus(83)	unclassified.Aeribacillus
ASV05406	Bacteria(100)	Proteobacteria(100)	Alphaproteobacteria(100)	Rhizobiales(100)	unclassified.Rhizobiales	Bauldia(98)	unclassified.Bauldia
ASV05407	Bacteria(100)	Proteobacteria(100)	Gammaproteobacteria(100)	Burkholderiales(100)	Comamonadaceae(100)	Pseudorhodoferax(100)	unclassified.Pseudorhodoferax
ASV05408	Bacteria(100)	Proteobacteria(100)	Alphaproteobacteria(100)	Tistrellales(100)	Geminicoccaceae(100)	unclassified.Geminicoccaceae	unclassified.Geminicoccaceae
ASV05409	Bacteria(100)	Bacteroidota(100)	Bacteroidia(100)	Sphingobacteriales(100)	bacVI(100)	bacVI-B(100)	Pedo(100)
ASV05410	Bacteria(89)	unclassified.Bacteria	unclassified.Bacteria	unclassified.Bacteria	unclassified.Bacteria	unclassified.Bacteria	unclassified.Bacteria
ASV05411	Bacteria(100)	Verrucomicrobiota(100)	Verrucomicrobiae(100)	Chthoniobacterales(100)	verI-A(100)	unclassified.verI-A	unclassified.verI-A
ASV05412	Bacteria(100)	Proteobacteria(100)	Gammaproteobacteria(100)	Burkholderiales(100)	betI(100)	betI-A(100)	unclassified.betI-A
ASV05413	Bacteria(100)	Bacteroidota(100)	Bacteroidia(100)	Chitinophagales(100)	Chitinophagaceae(94)	unclassified.Chitinophagaceae	unclassified.Chitinophagaceae
ASV05414	Bacteria(100)	Proteobacteria(100)	Gammaproteobacteria(100)	Burkholderiales(100)	Burkholderiaceae(100)	Polynucleobacter(100)	unclassified.Polynucleobacter
ASV05415	Bacteria(100)	Bacteroidota(100)	Bacteroidia(100)	Chitinophagales(100)	Chitinophagaceae(100)	Sediminibacterium(100)	unclassified.Sediminibacterium
ASV05416	Bacteria(100)	Firmicutes(100)	Clostridia(100)	Lachnospirales(100)	Lachnospiraceae(100)	Blautia(97)	unclassified.Blautia
ASV05417	Bacteria(100)	Gemmatimonadota(100)	Gemmatimonadetes(100)	Gemmatimonadales(100)	Gemmatimonadaceae(100)	Gemmatimonas(100)	unclassified.Gemmatimonas
ASV05418	Bacteria(100)	Proteobacteria(100)	Gammaproteobacteria(100)	Burkholderiales(100)	Burkholderiaceae(100)	Polynucleobacter(100)	unclassified.Polynucleobacter
ASV05419	Bacteria(100)	Proteobacteria(100)	Gammaproteobacteria(100)	Burkholderiales(100)	Comamonadaceae(96)	unclassified.Comamonadaceae	unclassified.Comamonadaceae
ASV05420	Bacteria(100)	Proteobacteria(100)	Alphaproteobacteria(100)	Rhodobacterales(100)	Rhodobacteraceae(100)	Rhodobacter(80)	unclassified.Rhodobacter
ASV05421	Bacteria(100)	Planctomycetota(100)	Planctomycetes(100)	Pirellulales(100)	Pirellulaceae(100)	unclassified.Pirellulaceae	unclassified.Pirellulaceae
ASV05422	Bacteria(100)	Planctomycetota(100)	OM190(100)	unclassified.OM190	unclassified.OM190	unclassified.OM190	unclassified.OM190
ASV05423	Bacteria(100)	Proteobacteria(100)	Gammaproteobacteria(100)	Burkholderiales(100)	Burkholderiaceae(100)	Lautropia(96)	unclassified.Lautropia
ASV05424	Bacteria(100)	Actinobacteriota(100)	Actinobacteria(100)	Nitriliruptorales(100)	Nitriliruptoraceae(100)	unclassified.Nitriliruptoraceae	unclassified.Nitriliruptoraceae
ASV05425	Bacteria(100)	Proteobacteria(100)	Alphaproteobacteria(100)	Sphingomonadales(100)	alfIII(95)	alfIII-A(95)	Sphingo(95)
ASV05426	Bacteria(100)	Proteobacteria(100)	Alphaproteobacteria(100)	unclassified.Alphaproteobacteria	unclassified.Alphaproteobacteria	unclassified.Alphaproteobacteria	unclassified.Alphaproteobacteria
ASV05427	Bacteria(100)	Proteobacteria(100)	Gammaproteobacteria(100)	Burkholderiales(100)	Comamonadaceae(100)	Limnohabitans(87)	unclassified.Limnohabitans
ASV05428	Bacteria(100)	Actinobacteriota(100)	Actinobacteria(100)	Micrococcales(100)	Luna1(99)	unclassified.Luna1	unclassified.Luna1
ASV05429	Bacteria(100)	Proteobacteria(100)	Alphaproteobacteria(100)	Rhizobiales(100)	Devosiaceae(100)	Devosia(100)	unclassified.Devosia
ASV05430	Bacteria(100)	unclassified.Bacteria	unclassified.Bacteria	unclassified.Bacteria	unclassified.Bacteria	unclassified.Bacteria	unclassified.Bacteria
ASV05431	Bacteria(100)	Actinobacteriota(100)	Actinobacteria(100)	Micrococcales(100)	Micrococcaceae(100)	Arthrobacter(91)	unclassified.Arthrobacter
ASV05432	Bacteria(100)	Proteobacteria(100)	Alphaproteobacteria(100)	Rhodobacterales(100)	Rhodobacteraceae(100)	Rhodobacter(96)	unclassified.Rhodobacter
ASV05433	Bacteria(100)	Bacteroidota(100)	Bacteroidia(100)	Sphingobacteriales(99)	Sphingobacteriaceae(98)	unclassified.Sphingobacteriaceae	unclassified.Sphingobacteriaceae
ASV05434	Bacteria(100)	Proteobacteria(100)	Gammaproteobacteria(100)	Burkholderiales(100)	Comamonadaceae(100)	Hydrogenophaga(100)	unclassified.Hydrogenophaga
ASV05435	Bacteria(100)	Actinobacteriota(100)	Actinobacteria(100)	Propionibacteriales(100)	Propionibacteriaceae(100)	Cutibacterium(100)	unclassified.Cutibacterium
ASV05436	Bacteria(100)	Patescibacteria(100)	Saccharimonadia(100)	Saccharimonadales(100)	unclassified.Saccharimonadales	unclassified.Saccharimonadales	unclassified.Saccharimonadales
ASV05437	Bacteria(100)	Proteobacteria(100)	Alphaproteobacteria(100)	Micropepsales(100)	Micropepsaceae(100)	unclassified.Micropepsaceae	unclassified.Micropepsaceae
ASV05438	Bacteria(100)	Proteobacteria(100)	Gammaproteobacteria(100)	Salinisphaerales(100)	Solimonadaceae(100)	Nevskia(100)	unclassified.Nevskia
ASV05439	Bacteria(100)	Proteobacteria(100)	Alphaproteobacteria(100)	Sphingomonadales(100)	alfIV(100)	alfIV-B(99)	Pyxis(99)
ASV05440	Bacteria(100)	Actinobacteriota(100)	Actinobacteria(100)	Frankiales(100)	Sporichthyaceae(100)	hgcI_clade(100)	unclassified.hgcI_clade
ASV05441	Bacteria(100)	Bacteroidota(100)	Bacteroidia(100)	Cytophagales(100)	Spirosomaceae(100)	Runella(100)	unclassified.Runella
ASV05442	Bacteria(100)	Actinobacteriota(100)	Actinobacteria(100)	Frankiales(100)	Sporichthyaceae(100)	unclassified.Sporichthyaceae	unclassified.Sporichthyaceae
ASV05443	Bacteria(100)	Bacteroidota(100)	Bacteroidia(100)	Chitinophagales(100)	Chitinophagaceae(100)	Sediminibacterium(100)	unclassified.Sediminibacterium
ASV05444	Bacteria(100)	Proteobacteria(100)	Gammaproteobacteria(100)	Burkholderiales(100)	betII(99)	Pnec(99)	PnecB(81)
ASV05445	Bacteria(100)	Proteobacteria(100)	Alphaproteobacteria(100)	Rickettsiales(100)	Rickettsiaceae(99)	unclassified.Rickettsiaceae	unclassified.Rickettsiaceae
ASV05446	Bacteria(100)	Firmicutes(100)	Negativicutes(100)	Veillonellales-Selenomonadales(100)	Sporomusaceae(100)	Anaerospora(100)	unclassified.Anaerospora
ASV05447	Bacteria(100)	Proteobacteria(100)	Alphaproteobacteria(100)	Rhodobacterales(100)	Rhodobacteraceae(100)	Paracoccus(100)	unclassified.Paracoccus
ASV05448	Bacteria(100)	Bdellovibrionota(100)	Bdellovibrionia(100)	Bdellovibrionales(100)	Bdellovibrionaceae(100)	Bdellovibrio(100)	unclassified.Bdellovibrio
ASV05449	Bacteria(100)	Proteobacteria(100)	Alphaproteobacteria(100)	Sphingomonadales(100)	Sphingomonadaceae(100)	Porphyrobacter(100)	unclassified.Porphyrobacter
ASV05450	Bacteria(100)	Planctomycetota(93)	OM190(92)	unclassified.OM190	unclassified.OM190	unclassified.OM190	unclassified.OM190
ASV05451	Bacteria(100)	Bacteroidota(100)	Bacteroidia(100)	Chitinophagales(100)	Chitinophagaceae(100)	unclassified.Chitinophagaceae	unclassified.Chitinophagaceae
ASV05452	Bacteria(100)	Bacteroidota(100)	Bacteroidia(100)	Chitinophagales(100)	Chitinophagaceae(100)	unclassified.Chitinophagaceae	unclassified.Chitinophagaceae
ASV05453	Bacteria(100)	Proteobacteria(100)	Gammaproteobacteria(100)	Burkholderiales(100)	Comamonadaceae(100)	unclassified.Comamonadaceae	unclassified.Comamonadaceae
ASV05454	Bacteria(100)	unclassified.Bacteria	unclassified.Bacteria	unclassified.Bacteria	unclassified.Bacteria	unclassified.Bacteria	unclassified.Bacteria
ASV05455	Bacteria(100)	Actinobacteriota(100)	Actinobacteria(100)	Corynebacteriales(100)	Corynebacteriaceae(100)	Corynebacterium(100)	unclassified.Corynebacterium
ASV05456	Bacteria(100)	Proteobacteria(100)	Alphaproteobacteria(100)	Sphingomonadales(100)	alfIII(87)	alfIII-A(87)	Sphingo(87)
ASV05457	Bacteria(100)	Actinobacteriota(100)	Actinobacteria(100)	Micrococcales(100)	Luna1(100)	unclassified.Luna1	unclassified.Luna1
ASV05458	Bacteria(100)	Proteobacteria(100)	Alphaproteobacteria(100)	Sphingomonadales(100)	Sphingomonadaceae(100)	Blastomonas(100)	unclassified.Blastomonas
ASV05459	Bacteria(100)	Proteobacteria(100)	Alphaproteobacteria(100)	Sphingomonadales(100)	Sphingomonadaceae(100)	unclassified.Sphingomonadaceae	unclassified.Sphingomonadaceae
ASV05460	Bacteria(100)	Proteobacteria(100)	Alphaproteobacteria(100)	Rhizobiales(100)	Xanthobacteraceae(100)	Rhodopseudomonas(99)	unclassified.Rhodopseudomonas
ASV05461	Bacteria(100)	Proteobacteria(100)	Alphaproteobacteria(100)	unclassified.Alphaproteobacteria	unclassified.Alphaproteobacteria	unclassified.Alphaproteobacteria	unclassified.Alphaproteobacteria
ASV05462	Bacteria(100)	Planctomycetota(100)	Planctomycetes(100)	Gemmatales(100)	Gemmataceae(100)	Zavarzinella(99)	unclassified.Zavarzinella
ASV05463	Bacteria(100)	Desulfobacterota(100)	Desulfobacteria(100)	Desulfobacterales(100)	Desulfosarcinaceae(100)	unclassified.Desulfosarcinaceae	unclassified.Desulfosarcinaceae
ASV05464	Bacteria(100)	Proteobacteria(100)	Gammaproteobacteria(100)	Burkholderiales(100)	betII(100)	Pnec(100)	PnecB(100)
ASV05465	Bacteria(100)	Actinobacteriota(100)	Acidimicrobiia(100)	Microtrichales(100)	Ilumatobacteraceae(100)	CL500-29_marine_group(100)	unclassified.CL500-29_marine_group
ASV05466	Bacteria(100)	Verrucomicrobiota(100)	Verrucomicrobiae(100)	Verrucomicrobiales(100)	Verrucomicrobiaceae(100)	Prosthecobacter(100)	unclassified.Prosthecobacter
ASV05467	Bacteria(100)	Proteobacteria(100)	Alphaproteobacteria(100)	Rhizobiales(100)	Beijerinckiaceae(100)	Methylobacterium-Methylorubrum(100)	unclassified.Methylobacterium-Methylorubrum
ASV05468	Bacteria(100)	Proteobacteria(100)	Gammaproteobacteria(100)	Burkholderiales(100)	Oxalobacteraceae(100)	unclassified.Oxalobacteraceae	unclassified.Oxalobacteraceae
ASV05469	Bacteria(100)	Gemmatimonadota(100)	S0134_terrestrial_group(100)	unclassified.S0134_terrestrial_group	unclassified.S0134_terrestrial_group	unclassified.S0134_terrestrial_group	unclassified.S0134_terrestrial_group
ASV05470	Bacteria(100)	Proteobacteria(100)	Alphaproteobacteria(100)	Rhodospirillales(100)	Rhodospirillaceae(100)	unclassified.Rhodospirillaceae	unclassified.Rhodospirillaceae
ASV05471	Bacteria(100)	Bacteroidota(100)	Bacteroidia(100)	Cytophagales(100)	Microscillaceae(100)	unclassified.Microscillaceae	unclassified.Microscillaceae
ASV05472	Bacteria(100)	Proteobacteria(100)	Alphaproteobacteria(100)	Sphingomonadales(100)	Sphingomonadaceae(100)	Sphingobium(99)	unclassified.Sphingobium
ASV05473	Bacteria(100)	Bdellovibrionota(100)	Bdellovibrionia(100)	Bacteriovoracales(100)	Bacteriovoracaceae(100)	Peredibacter(100)	unclassified.Peredibacter
ASV05474	Bacteria(100)	Proteobacteria(100)	Gammaproteobacteria(100)	Burkholderiales(100)	unclassified.Burkholderiales	unclassified.Burkholderiales	unclassified.Burkholderiales
ASV05475	Bacteria(100)	Actinobacteriota(100)	Actinobacteria(100)	PeM15(94)	unclassified.PeM15	unclassified.PeM15	unclassified.PeM15
ASV05476	Bacteria(100)	Proteobacteria(100)	Alphaproteobacteria(100)	Rhizobiales(100)	Hyphomicrobiaceae(100)	Hyphomicrobium(96)	unclassified.Hyphomicrobium
ASV05477	Bacteria(100)	Proteobacteria(100)	Gammaproteobacteria(100)	Aeromonadales(100)	Aeromonadaceae(100)	Aeromonas(100)	unclassified.Aeromonas
ASV05478	Bacteria(100)	Proteobacteria(100)	Alphaproteobacteria(100)	Caulobacterales(100)	Caulobacteraceae(100)	Caulobacter(100)	unclassified.Caulobacter
ASV05479	Bacteria(100)	Proteobacteria(100)	Alphaproteobacteria(100)	Acetobacterales(100)	Acetobacteraceae(100)	Roseomonas(98)	unclassified.Roseomonas
ASV05480	Bacteria(100)	Cyanobacteria(100)	Cyanobacteriia(100)	Synechococcales(100)	Cyanobiaceae(100)	Cyanobium_PCC-6307(100)	unclassified.Cyanobium_PCC-6307
ASV05481	Bacteria(100)	Proteobacteria(100)	Alphaproteobacteria(100)	Sphingomonadales(100)	Sphingomonadaceae(100)	unclassified.Sphingomonadaceae	unclassified.Sphingomonadaceae
ASV05482	Bacteria(100)	Proteobacteria(99)	Alphaproteobacteria(90)	unclassified.Alphaproteobacteria	unclassified.Alphaproteobacteria	unclassified.Alphaproteobacteria	unclassified.Alphaproteobacteria
ASV05483	Bacteria(100)	Actinobacteriota(100)	Actinobacteria(100)	Micrococcales(100)	Luna1(100)	unclassified.Luna1	unclassified.Luna1
ASV05484	Bacteria(100)	Bacteroidota(100)	Bacteroidia(100)	unclassified.Bacteroidia	unclassified.Bacteroidia	unclassified.Bacteroidia	unclassified.Bacteroidia
ASV05485	Bacteria(100)	Proteobacteria(100)	Gammaproteobacteria(100)	Burkholderiales(100)	Comamonadaceae(81)	unclassified.Comamonadaceae	unclassified.Comamonadaceae
ASV05486	Bacteria(100)	Chloroflexi(100)	SL56_marine_group(100)	unclassified.SL56_marine_group	unclassified.SL56_marine_group	unclassified.SL56_marine_group	unclassified.SL56_marine_group
ASV05487	Bacteria(100)	Proteobacteria(100)	Alphaproteobacteria(100)	Acetobacterales(100)	Acetobacteraceae(100)	Roseococcus(96)	unclassified.Roseococcus
ASV05488	Bacteria(100)	Proteobacteria(100)	Alphaproteobacteria(100)	Sphingomonadales(100)	Sphingomonadaceae(100)	unclassified.Sphingomonadaceae	unclassified.Sphingomonadaceae
ASV05489	Bacteria(100)	Bacteroidota(100)	Bacteroidia(100)	Chitinophagales(100)	Chitinophagaceae(100)	Lacibacter(100)	unclassified.Lacibacter
ASV05490	Bacteria(100)	Proteobacteria(100)	Gammaproteobacteria(100)	Burkholderiales(100)	Comamonadaceae(100)	Rubrivivax(81)	unclassified.Rubrivivax
ASV05491	Bacteria(100)	Proteobacteria(100)	Gammaproteobacteria(100)	Burkholderiales(100)	Burkholderiaceae(94)	Polynucleobacter(94)	unclassified.Polynucleobacter
ASV05492	Bacteria(100)	Bacteroidota(100)	Bacteroidia(100)	Flavobacteriales(100)	bacII(100)	bacII-A(100)	unclassified.bacII-A
ASV05493	Bacteria(100)	Bacteroidota(100)	Bacteroidia(100)	Sphingobacteriales(100)	Sphingobacteriaceae(100)	unclassified.Sphingobacteriaceae	unclassified.Sphingobacteriaceae
ASV05494	Bacteria(100)	Proteobacteria(100)	Alphaproteobacteria(100)	Acetobacterales(100)	Acetobacteraceae(100)	Roseomonas(99)	unclassified.Roseomonas
ASV05495	Bacteria(100)	Firmicutes(100)	Bacilli(100)	Exiguobacterales(100)	Exiguobacteraceae(100)	Exiguobacterium(100)	unclassified.Exiguobacterium
ASV05496	Bacteria(100)	Proteobacteria(100)	Gammaproteobacteria(100)	Burkholderiales(100)	betII(100)	Pnec(100)	PnecB(98)
ASV05497	Bacteria(100)	Proteobacteria(100)	Alphaproteobacteria(100)	Sphingomonadales(100)	Sphingomonadaceae(100)	Sandarakinorhabdus(95)	unclassified.Sandarakinorhabdus
ASV05498	Bacteria(100)	Bacteroidota(100)	Bacteroidia(100)	Cytophagales(100)	Microscillaceae(100)	unclassified.Microscillaceae	unclassified.Microscillaceae
ASV05499	Bacteria(100)	Proteobacteria(100)	Alphaproteobacteria(100)	Sphingomonadales(100)	alfIII(100)	unclassified.alfIII	unclassified.alfIII
ASV05500	Bacteria(100)	Proteobacteria(100)	Gammaproteobacteria(100)	Burkholderiales(100)	betII(100)	Pnec(100)	PnecB(94)
ASV05501	Bacteria(100)	Proteobacteria(100)	Gammaproteobacteria(100)	Burkholderiales(100)	Comamonadaceae(100)	unclassified.Comamonadaceae	unclassified.Comamonadaceae
ASV05502	Bacteria(100)	Proteobacteria(100)	Gammaproteobacteria(100)	Pseudomonadales(100)	Moraxellaceae(100)	Acinetobacter(100)	unclassified.Acinetobacter
ASV05503	Bacteria(100)	Proteobacteria(100)	Gammaproteobacteria(100)	Burkholderiales(100)	Hydrogenophilaceae(100)	Thiobacillus(100)	unclassified.Thiobacillus
ASV05504	Bacteria(100)	Proteobacteria(100)	Gammaproteobacteria(100)	Burkholderiales(100)	Neisseriaceae(100)	unclassified.Neisseriaceae	unclassified.Neisseriaceae
ASV05505	Bacteria(100)	Firmicutes(100)	Clostridia(100)	Lachnospirales(100)	Lachnospiraceae(100)	Lachnoclostridium(89)	unclassified.Lachnoclostridium
ASV05506	Bacteria(100)	Actinobacteriota(100)	Actinobacteria(100)	PeM15(100)	unclassified.PeM15	unclassified.PeM15	unclassified.PeM15
ASV05507	Bacteria(100)	Bacteroidota(100)	Bacteroidia(100)	Bacteroidales(100)	Prevotellaceae(100)	Prevotella(95)	unclassified.Prevotella
ASV05508	Bacteria(100)	Nitrospirota(100)	Nitrospiria(100)	Nitrospirales(100)	Nitrospiraceae(100)	Nitrospira(100)	unclassified.Nitrospira
ASV05509	Bacteria(100)	Proteobacteria(100)	Gammaproteobacteria(100)	Burkholderiales(100)	unclassified.Burkholderiales	unclassified.Burkholderiales	unclassified.Burkholderiales
ASV05510	Bacteria(100)	Proteobacteria(100)	Gammaproteobacteria(100)	Pseudomonadales(100)	Moraxellaceae(100)	Alkanindiges(100)	unclassified.Alkanindiges
ASV05511	Bacteria(100)	Firmicutes(100)	Dethiobacteria(100)	Dethiobacterales(100)	Dethiobacteraceae(100)	unclassified.Dethiobacteraceae	unclassified.Dethiobacteraceae
ASV05512	Bacteria(100)	Proteobacteria(100)	Gammaproteobacteria(100)	Burkholderiales(100)	Comamonadaceae(100)	Ramlibacter(89)	unclassified.Ramlibacter
ASV05513	Bacteria(100)	Bacteroidota(100)	Bacteroidia(100)	Chitinophagales(100)	bacI(100)	bacI-A(100)	unclassified.bacI-A
ASV05514	Bacteria(100)	Proteobacteria(100)	Alphaproteobacteria(100)	Sphingomonadales(100)	Sphingomonadaceae(100)	unclassified.Sphingomonadaceae	unclassified.Sphingomonadaceae
ASV05515	Bacteria(100)	Proteobacteria(100)	Gammaproteobacteria(100)	Burkholderiales(100)	betII(100)	Pnec(100)	PnecB(96)
ASV05516	Bacteria(100)	Actinobacteriota(100)	Actinobacteria(100)	Micrococcales(100)	Luna1(99)	unclassified.Luna1	unclassified.Luna1
ASV05517	Bacteria(100)	Proteobacteria(100)	Alphaproteobacteria(100)	unclassified.Alphaproteobacteria	unclassified.Alphaproteobacteria	unclassified.Alphaproteobacteria	unclassified.Alphaproteobacteria
ASV05518	Bacteria(100)	Proteobacteria(100)	Alphaproteobacteria(100)	Sphingomonadales(100)	Sphingomonadaceae(100)	unclassified.Sphingomonadaceae	unclassified.Sphingomonadaceae
ASV05519	Bacteria(100)	Planctomycetota(100)	Planctomycetes(100)	Pirellulales(100)	Pirellulaceae(100)	Pirellula(100)	unclassified.Pirellula
ASV05520	Bacteria(100)	Verrucomicrobiota(100)	Verrucomicrobiae(100)	Verrucomicrobiales(100)	Rubritaleaceae(100)	Luteolibacter(100)	unclassified.Luteolibacter
ASV05521	Bacteria(100)	Actinobacteriota(100)	Actinobacteria(100)	Frankiales(100)	Sporichthyaceae(100)	Candidatus_Planktophila(97)	unclassified.Candidatus_Planktophila
ASV05522	Bacteria(100)	Bacteroidota(100)	Bacteroidia(100)	Sphingobacteriales(100)	Sphingobacteriaceae(100)	unclassified.Sphingobacteriaceae	unclassified.Sphingobacteriaceae
ASV05523	Bacteria(100)	Proteobacteria(100)	Alphaproteobacteria(100)	Sphingomonadales(100)	Sphingomonadaceae(100)	Sphingobium(85)	unclassified.Sphingobium
ASV05524	Bacteria(100)	Firmicutes(100)	Bacilli(100)	Lactobacillales(100)	Enterococcaceae(100)	Enterococcus(100)	unclassified.Enterococcus
ASV05525	Bacteria(100)	Planctomycetota(100)	Planctomycetes(100)	Gemmatales(100)	Gemmataceae(100)	Fimbriiglobus(100)	unclassified.Fimbriiglobus
ASV05526	Bacteria(100)	Proteobacteria(100)	Gammaproteobacteria(100)	Burkholderiales(100)	Comamonadaceae(100)	unclassified.Comamonadaceae	unclassified.Comamonadaceae
ASV05527	Bacteria(100)	Proteobacteria(100)	Alphaproteobacteria(100)	Caulobacterales(100)	alfII(100)	alfII-A(97)	Brev(97)
ASV05528	Bacteria(100)	Proteobacteria(100)	Gammaproteobacteria(100)	Pseudomonadales(100)	Pseudomonadaceae(100)	Pseudomonas(100)	unclassified.Pseudomonas
ASV05529	Bacteria(100)	Actinobacteriota(100)	Actinobacteria(100)	Micrococcales(100)	Microbacteriaceae(100)	unclassified.Microbacteriaceae	unclassified.Microbacteriaceae
ASV05530	Bacteria(100)	Spirochaetota(100)	Spirochaetia(100)	Spirochaetales(100)	Spirochaetaceae(100)	Sediminispirochaeta(100)	unclassified.Sediminispirochaeta
ASV05531	Bacteria(100)	Proteobacteria(100)	Alphaproteobacteria(100)	Sphingomonadales(100)	Sphingomonadaceae(100)	unclassified.Sphingomonadaceae	unclassified.Sphingomonadaceae
ASV05532	Bacteria(100)	Proteobacteria(100)	Alphaproteobacteria(100)	Sphingomonadales(100)	Sphingomonadaceae(100)	Sphingomonas(99)	unclassified.Sphingomonas
ASV05533	Bacteria(100)	Proteobacteria(100)	Alphaproteobacteria(100)	Rhizobiales(100)	Rhizobiaceae(100)	Allorhizobium-Neorhizobium-Pararhizobium-Rhizobium(99)	unclassified.Allorhizobium-Neorhizobium-Pararhizobium-Rhizobium
ASV05534	Bacteria(100)	Firmicutes(100)	Bacilli(100)	Erysipelotrichales(100)	Erysipelatoclostridiaceae(100)	Catenibacterium(100)	unclassified.Catenibacterium
ASV05535	Bacteria(100)	Proteobacteria(100)	Alphaproteobacteria(100)	Rhizobiales(100)	unclassified.Rhizobiales	Phreatobacter(100)	unclassified.Phreatobacter
ASV05536	Bacteria(100)	Actinobacteriota(100)	Acidimicrobiia(100)	Microtrichales(100)	Ilumatobacteraceae(100)	CL500-29_marine_group(100)	unclassified.CL500-29_marine_group
ASV05537	Bacteria(100)	Bacteroidota(100)	Bacteroidia(100)	Bacteroidales(100)	Bacteroidetes_vadinHA17(100)	unclassified.Bacteroidetes_vadinHA17	unclassified.Bacteroidetes_vadinHA17
ASV05538	Bacteria(100)	Verrucomicrobiota(100)	Verrucomicrobiae(100)	unclassified.Verrucomicrobiae	unclassified.Verrucomicrobiae	unclassified.Verrucomicrobiae	unclassified.Verrucomicrobiae
ASV05539	Bacteria(100)	unclassified.Bacteria	unclassified.Bacteria	unclassified.Bacteria	unclassified.Bacteria	unclassified.Bacteria	unclassified.Bacteria
ASV05540	Bacteria(100)	Actinobacteriota(100)	Actinobacteria(100)	Streptosporangiales(100)	Nocardiopsaceae(100)	Thermobifida(100)	unclassified.Thermobifida
ASV05541	Bacteria(100)	Gemmatimonadota(100)	PAUC43f_marine_benthic_group(100)	unclassified.PAUC43f_marine_benthic_group	unclassified.PAUC43f_marine_benthic_group	unclassified.PAUC43f_marine_benthic_group	unclassified.PAUC43f_marine_benthic_group
ASV05542	Bacteria(100)	Proteobacteria(100)	Alphaproteobacteria(100)	Sphingomonadales(100)	Sphingomonadaceae(100)	unclassified.Sphingomonadaceae	unclassified.Sphingomonadaceae
ASV05543	Bacteria(100)	Bacteroidota(100)	Bacteroidia(100)	Flavobacteriales(100)	Flavobacteriaceae(100)	Flavobacterium(99)	unclassified.Flavobacterium
ASV05544	Bacteria(100)	Proteobacteria(100)	Gammaproteobacteria(100)	Pseudomonadales(100)	Pseudomonadaceae(100)	Pseudomonas(100)	unclassified.Pseudomonas
ASV05545	Bacteria(100)	Proteobacteria(100)	Gammaproteobacteria(100)	Burkholderiales(100)	Burkholderiaceae(91)	Polynucleobacter(91)	unclassified.Polynucleobacter
ASV05546	Bacteria(100)	Bacteroidota(100)	Bacteroidia(100)	Cytophagales(100)	Microscillaceae(100)	Ohtaekwangia(99)	unclassified.Ohtaekwangia
ASV05547	Bacteria(100)	Actinobacteriota(100)	Actinobacteria(100)	Micrococcales(100)	Luna1(100)	Luna1-A(100)	Luna1-A1(100)
ASV05548	Bacteria(100)	Actinobacteriota(100)	Actinobacteria(100)	Micrococcales(100)	Micrococcaceae(99)	Micrococcus(98)	unclassified.Micrococcus
ASV05549	Bacteria(100)	Bacteroidota(100)	Bacteroidia(100)	Chitinophagales(100)	Chitinophagaceae(100)	Sediminibacterium(100)	unclassified.Sediminibacterium
ASV05550	Bacteria(100)	Proteobacteria(100)	Gammaproteobacteria(100)	Burkholderiales(100)	Nitrosomonadaceae(100)	966-1(100)	unclassified.966-1
ASV05551	Bacteria(100)	Firmicutes(100)	Bacilli(100)	Bacillales(100)	Bacillaceae(90)	Bacillus(90)	unclassified.Bacillus
ASV05552	Bacteria(100)	Proteobacteria(100)	Alphaproteobacteria(100)	Sphingomonadales(100)	alfIV(100)	alfIV-A(99)	Novo-A2(99)
ASV05553	Bacteria(100)	Proteobacteria(100)	Alphaproteobacteria(100)	Caulobacterales(100)	Hyphomonadaceae(100)	Hirschia(100)	unclassified.Hirschia
ASV05554	Bacteria(100)	Proteobacteria(100)	Gammaproteobacteria(100)	Pseudomonadales(100)	Moraxellaceae(100)	Enhydrobacter(100)	unclassified.Enhydrobacter
ASV05555	Bacteria(100)	Proteobacteria(100)	Gammaproteobacteria(100)	Burkholderiales(100)	betVII(100)	betVII-B(96)	betVII-B1(96)
ASV05556	Bacteria(100)	Spirochaetota(99)	Spirochaetia(99)	Spirochaetales(99)	Spirochaetaceae(99)	unclassified.Spirochaetaceae	unclassified.Spirochaetaceae
ASV05557	Bacteria(100)	Proteobacteria(100)	Alphaproteobacteria(100)	Rhizobiales(100)	Rhizobiaceae(100)	unclassified.Rhizobiaceae	unclassified.Rhizobiaceae
ASV05558	Bacteria(100)	Bacteroidota(100)	Bacteroidia(100)	Cytophagales(100)	Raineyaceae(100)	Raineya(100)	unclassified.Raineya
ASV05559	Bacteria(100)	Proteobacteria(100)	Alphaproteobacteria(100)	Acetobacterales(100)	Acetobacteraceae(100)	Roseomonas(98)	unclassified.Roseomonas
ASV05560	Bacteria(100)	Proteobacteria(100)	Alphaproteobacteria(100)	Rhodobacterales(100)	Rhodobacteraceae(100)	unclassified.Rhodobacteraceae	unclassified.Rhodobacteraceae
ASV05561	Bacteria(100)	Proteobacteria(100)	Gammaproteobacteria(100)	Burkholderiales(100)	Burkholderiaceae(99)	Polynucleobacter(99)	unclassified.Polynucleobacter
ASV05562	Bacteria(100)	Proteobacteria(100)	Gammaproteobacteria(100)	Burkholderiales(100)	Methylophilaceae(100)	Methylotenera(97)	unclassified.Methylotenera
ASV05563	Bacteria(100)	Actinobacteriota(100)	Actinobacteria(100)	Micrococcales(100)	Dermabacteraceae(100)	Dermabacter(100)	unclassified.Dermabacter
ASV05564	Bacteria(100)	Bacteroidota(100)	Bacteroidia(100)	Chitinophagales(100)	Chitinophagaceae(100)	Sediminibacterium(100)	unclassified.Sediminibacterium
ASV05565	Bacteria(100)	Bacteroidota(100)	Bacteroidia(100)	Cytophagales(100)	Hymenobacteraceae(100)	Hymenobacter(100)	unclassified.Hymenobacter
ASV05566	Bacteria(100)	Proteobacteria(98)	Alphaproteobacteria(98)	Rhodospirillales(98)	unclassified.Rhodospirillales	unclassified.Rhodospirillales	unclassified.Rhodospirillales
ASV05567	Bacteria(100)	Proteobacteria(100)	Gammaproteobacteria(100)	Pseudomonadales(100)	Moraxellaceae(100)	Acinetobacter(100)	unclassified.Acinetobacter
ASV05568	Bacteria(100)	Verrucomicrobiota(100)	Verrucomicrobiae(100)	Verrucomicrobiales(100)	Rubritaleaceae(100)	Luteolibacter(100)	unclassified.Luteolibacter
ASV05569	Bacteria(100)	Planctomycetota(100)	Planctomycetes(100)	Pirellulales(100)	Pirellulaceae(100)	Rhodopirellula(100)	unclassified.Rhodopirellula
ASV05570	Bacteria(100)	Proteobacteria(100)	Alphaproteobacteria(100)	Rhodobacterales(100)	Rhodobacteraceae(100)	Rhodobacter(92)	unclassified.Rhodobacter
ASV05571	Bacteria(100)	Proteobacteria(100)	Gammaproteobacteria(100)	Burkholderiales(100)	Burkholderiaceae(100)	Polynucleobacter(100)	unclassified.Polynucleobacter
ASV05572	Bacteria(100)	Proteobacteria(100)	Alphaproteobacteria(100)	Caulobacterales(100)	Hyphomonadaceae(100)	Hirschia(100)	unclassified.Hirschia
ASV05573	Bacteria(100)	Proteobacteria(88)	Gammaproteobacteria(88)	unclassified.Gammaproteobacteria	unclassified.Gammaproteobacteria	unclassified.Gammaproteobacteria	unclassified.Gammaproteobacteria
ASV05574	Bacteria(100)	Proteobacteria(100)	Alphaproteobacteria(100)	Rhodobacterales(100)	Rhodobacteraceae(100)	Rubellimicrobium(88)	unclassified.Rubellimicrobium
ASV05575	Bacteria(100)	Proteobacteria(100)	Gammaproteobacteria(100)	Burkholderiales(100)	betII(100)	Pnec(100)	PnecD(91)
ASV05576	Bacteria(100)	Proteobacteria(100)	Gammaproteobacteria(100)	Burkholderiales(100)	Comamonadaceae(100)	unclassified.Comamonadaceae	unclassified.Comamonadaceae
ASV05577	Bacteria(100)	Proteobacteria(100)	Gammaproteobacteria(100)	Burkholderiales(100)	betI(100)	betI-A(100)	unclassified.betI-A
ASV05578	Bacteria(100)	Proteobacteria(100)	Gammaproteobacteria(100)	Salinisphaerales(100)	Solimonadaceae(100)	Polycyclovorans(100)	unclassified.Polycyclovorans
ASV05579	Bacteria(100)	Proteobacteria(100)	Alphaproteobacteria(100)	Rhodobacterales(100)	Rhodobacteraceae(100)	unclassified.Rhodobacteraceae	unclassified.Rhodobacteraceae
ASV05580	Bacteria(100)	Bacteroidota(100)	Bacteroidia(100)	Cytophagales(100)	Hymenobacteraceae(100)	Hymenobacter(100)	unclassified.Hymenobacter
ASV05581	Bacteria(100)	Proteobacteria(100)	Alphaproteobacteria(100)	Sphingomonadales(100)	alfIII(100)	unclassified.alfIII	unclassified.alfIII
ASV05582	Bacteria(100)	Proteobacteria(100)	Alphaproteobacteria(100)	Rhizobiales(100)	Rhizobiaceae(100)	Allorhizobium-Neorhizobium-Pararhizobium-Rhizobium(100)	unclassified.Allorhizobium-Neorhizobium-Pararhizobium-Rhizobium
ASV05583	Bacteria(100)	Proteobacteria(100)	Gammaproteobacteria(100)	Burkholderiales(100)	Comamonadaceae(100)	unclassified.Comamonadaceae	unclassified.Comamonadaceae
ASV05584	Bacteria(100)	Proteobacteria(100)	Gammaproteobacteria(100)	Diplorickettsiales(100)	Diplorickettsiaceae(100)	Aquicella(100)	unclassified.Aquicella
ASV05585	Bacteria(100)	Proteobacteria(100)	Alphaproteobacteria(100)	Sphingomonadales(100)	Sphingomonadaceae(100)	Porphyrobacter(88)	unclassified.Porphyrobacter
ASV05586	Bacteria(100)	Proteobacteria(100)	Gammaproteobacteria(100)	Burkholderiales(100)	Burkholderiaceae(99)	Polynucleobacter(99)	unclassified.Polynucleobacter
ASV05587	Bacteria(100)	Proteobacteria(100)	Gammaproteobacteria(100)	Burkholderiales(100)	unclassified.Burkholderiales	unclassified.Burkholderiales	unclassified.Burkholderiales
ASV05588	Bacteria(100)	Proteobacteria(100)	Gammaproteobacteria(100)	Burkholderiales(100)	Burkholderiaceae(100)	Polynucleobacter(100)	unclassified.Polynucleobacter
ASV05589	Bacteria(100)	Proteobacteria(100)	Alphaproteobacteria(100)	Sphingomonadales(100)	alfIV(100)	alfIV-A(100)	Novo-A2(100)
ASV05590	Bacteria(100)	Proteobacteria(100)	Gammaproteobacteria(100)	Burkholderiales(100)	Burkholderiaceae(100)	Polynucleobacter(100)	unclassified.Polynucleobacter
ASV05591	Bacteria(100)	Proteobacteria(100)	Alphaproteobacteria(100)	Sphingomonadales(100)	alfIII(97)	alfIII-A(97)	Sphingo(97)
ASV05592	Bacteria(100)	Proteobacteria(100)	Alphaproteobacteria(100)	Sphingomonadales(100)	Sphingomonadaceae(100)	unclassified.Sphingomonadaceae	unclassified.Sphingomonadaceae
ASV05593	Bacteria(100)	Verrucomicrobiota(100)	Verrucomicrobiae(100)	Verrucomicrobiales(100)	Verrucomicrobiaceae(100)	Prosthecobacter(98)	unclassified.Prosthecobacter
ASV05594	Bacteria(100)	Actinobacteriota(100)	Actinobacteria(100)	Actinomycetales(100)	Actinomycetaceae(100)	Actinomyces(100)	unclassified.Actinomyces
ASV05595	Bacteria(100)	Planctomycetota(100)	Planctomycetes(100)	Gemmatales(100)	Gemmataceae(100)	Fimbriiglobus(100)	unclassified.Fimbriiglobus
ASV05596	Bacteria(100)	Planctomycetota(100)	OM190(100)	unclassified.OM190	unclassified.OM190	unclassified.OM190	unclassified.OM190
ASV05597	Bacteria(100)	Proteobacteria(100)	Alphaproteobacteria(100)	Sphingomonadales(100)	Sphingomonadaceae(100)	Qipengyuania(96)	unclassified.Qipengyuania
ASV05598	Bacteria(100)	Bacteroidota(100)	Bacteroidia(100)	Cytophagales(100)	Spirosomaceae(100)	Larkinella(100)	unclassified.Larkinella
ASV05599	Bacteria(100)	Firmicutes(100)	Clostridia(100)	Eubacteriales(100)	Eubacteriaceae(100)	Acetobacterium(100)	unclassified.Acetobacterium
ASV05600	Bacteria(100)	Bacteroidota(100)	Bacteroidia(100)	Cytophagales(100)	Spirosomaceae(100)	Runella(100)	unclassified.Runella
ASV05601	Bacteria(100)	Planctomycetota(100)	Planctomycetes(100)	Pirellulales(100)	Pirellulaceae(100)	Pirellula(100)	unclassified.Pirellula
ASV05602	Bacteria(100)	Actinobacteriota(100)	Acidimicrobiia(100)	Microtrichales(100)	Microtrichaceae(100)	Sva0996_marine_group(100)	unclassified.Sva0996_marine_group
ASV05603	Bacteria(100)	Bacteroidota(100)	Bacteroidia(100)	Chitinophagales(100)	Chitinophagaceae(100)	unclassified.Chitinophagaceae	unclassified.Chitinophagaceae
ASV05604	Bacteria(100)	Actinobacteriota(100)	Actinobacteria(100)	Micrococcales(100)	Brevibacteriaceae(100)	Brevibacterium(100)	unclassified.Brevibacterium
ASV05605	Bacteria(100)	Actinobacteriota(100)	Actinobacteria(100)	Micrococcales(100)	Luna1(100)	Luna1-A(100)	Luna1-A4(100)
ASV05606	Bacteria(100)	Proteobacteria(100)	Gammaproteobacteria(100)	Burkholderiales(100)	betVII(99)	betVII-B(99)	betVII-B1(99)
ASV05607	Bacteria(100)	Proteobacteria(100)	Gammaproteobacteria(100)	Burkholderiales(100)	betI(100)	betI-A(100)	unclassified.betI-A
ASV05608	Bacteria(100)	Proteobacteria(100)	Gammaproteobacteria(100)	Burkholderiales(100)	Hydrogenophilaceae(100)	unclassified.Hydrogenophilaceae	unclassified.Hydrogenophilaceae
ASV05609	Bacteria(100)	Bacteroidota(100)	Bacteroidia(100)	Chitinophagales(100)	Chitinophagaceae(100)	Sediminibacterium(100)	unclassified.Sediminibacterium
ASV05610	Bacteria(100)	Bacteroidota(100)	Bacteroidia(100)	Cytophagales(100)	Spirosomaceae(100)	Emticicia(100)	unclassified.Emticicia
ASV05611	Bacteria(100)	Proteobacteria(100)	Alphaproteobacteria(100)	Sphingomonadales(100)	alfIV(100)	alfIV-B(100)	Pyxis(100)
ASV05612	Bacteria(100)	Proteobacteria(100)	Gammaproteobacteria(100)	Burkholderiales(100)	Burkholderiaceae(100)	Polynucleobacter(100)	unclassified.Polynucleobacter
ASV05613	Bacteria(100)	Proteobacteria(100)	Alphaproteobacteria(100)	Sphingomonadales(100)	alfIV(100)	alfIV-B(92)	Pyxis(92)
ASV05614	Bacteria(100)	Cyanobacteria(100)	Cyanobacteriia(100)	Cyanobacteriales(100)	Nostocaceae(100)	Calothrix_PCC-6303(100)	unclassified.Calothrix_PCC-6303
ASV05615	Bacteria(100)	Proteobacteria(100)	Alphaproteobacteria(100)	Micavibrionales(100)	unclassified.Micavibrionales	unclassified.Micavibrionales	unclassified.Micavibrionales
ASV05616	Bacteria(100)	Proteobacteria(100)	Gammaproteobacteria(100)	Pseudomonadales(100)	Pseudomonadaceae(100)	Pseudomonas(97)	unclassified.Pseudomonas
ASV05617	Bacteria(100)	Firmicutes(100)	Clostridia(100)	Oscillospirales(100)	Ruminococcaceae(100)	unclassified.Ruminococcaceae	unclassified.Ruminococcaceae
ASV05618	Bacteria(100)	Bacteroidota(100)	Bacteroidia(100)	Flavobacteriales(100)	Flavobacteriaceae(100)	Flavobacterium(100)	unclassified.Flavobacterium
ASV05619	Bacteria(100)	Proteobacteria(100)	Gammaproteobacteria(100)	Burkholderiales(100)	Alcaligenaceae(100)	Verticiella(98)	unclassified.Verticiella
ASV05620	Bacteria(100)	Proteobacteria(100)	Alphaproteobacteria(100)	Rhizobiales(100)	Beijerinckiaceae(100)	Methylobacterium-Methylorubrum(100)	unclassified.Methylobacterium-Methylorubrum
ASV05621	Bacteria(100)	Bacteroidota(100)	Bacteroidia(100)	Chitinophagales(100)	Chitinophagaceae(100)	Parafilimonas(100)	unclassified.Parafilimonas
ASV05622	Bacteria(100)	Proteobacteria(100)	Alphaproteobacteria(100)	Micavibrionales(100)	unclassified.Micavibrionales	unclassified.Micavibrionales	unclassified.Micavibrionales
ASV05623	Bacteria(100)	Proteobacteria(100)	Alphaproteobacteria(100)	unclassified.Alphaproteobacteria	unclassified.Alphaproteobacteria	unclassified.Alphaproteobacteria	unclassified.Alphaproteobacteria
ASV05624	Bacteria(100)	Proteobacteria(100)	Alphaproteobacteria(100)	Caulobacterales(100)	alfII(100)	alfII-A(98)	Brev(98)
ASV05625	Bacteria(100)	Proteobacteria(100)	Alphaproteobacteria(100)	Sphingomonadales(96)	Sphingomonadaceae(96)	unclassified.Sphingomonadaceae	unclassified.Sphingomonadaceae
ASV05626	Bacteria(100)	Actinobacteriota(100)	Actinobacteria(100)	Frankiales(100)	acI(100)	acI-A(98)	unclassified.acI-A
ASV05627	Bacteria(100)	Proteobacteria(100)	Gammaproteobacteria(100)	Burkholderiales(100)	Burkholderiaceae(99)	Polynucleobacter(99)	unclassified.Polynucleobacter
ASV05628	Bacteria(100)	Proteobacteria(100)	Alphaproteobacteria(100)	Sphingomonadales(100)	Sphingomonadaceae(100)	unclassified.Sphingomonadaceae	unclassified.Sphingomonadaceae
ASV05629	Bacteria(100)	Proteobacteria(100)	Gammaproteobacteria(100)	Burkholderiales(100)	Burkholderiaceae(97)	Limnobacter(97)	unclassified.Limnobacter
ASV05630	Bacteria(100)	Proteobacteria(100)	Alphaproteobacteria(100)	Rhizobiales(100)	Beijerinckiaceae(100)	FukuN57(92)	unclassified.FukuN57
ASV05631	Bacteria(100)	Actinobacteriota(100)	Acidimicrobiia(100)	Microtrichales(100)	Microtrichaceae(100)	IMCC26207(100)	unclassified.IMCC26207
ASV05632	Bacteria(100)	Firmicutes(100)	Bacilli(100)	Mycoplasmatales(99)	Mycoplasmataceae(99)	Mycoplasma(99)	unclassified.Mycoplasma
ASV05633	Bacteria(100)	Proteobacteria(100)	Gammaproteobacteria(100)	Burkholderiales(100)	Comamonadaceae(100)	Hydrogenophaga(91)	unclassified.Hydrogenophaga
ASV05634	Bacteria(100)	Bacteroidota(100)	Bacteroidia(100)	Chitinophagales(99)	Saprospiraceae(99)	unclassified.Saprospiraceae	unclassified.Saprospiraceae
ASV05635	Bacteria(100)	Verrucomicrobiota(100)	Verrucomicrobiae(100)	Verrucomicrobiales(100)	Rubritaleaceae(100)	Luteolibacter(100)	unclassified.Luteolibacter
ASV05636	Bacteria(100)	Actinobacteriota(100)	Actinobacteria(100)	Corynebacteriales(100)	Corynebacteriaceae(100)	Corynebacterium(100)	unclassified.Corynebacterium
ASV05637	Bacteria(100)	Bacteroidota(100)	Bacteroidia(100)	Cytophagales(100)	Microscillaceae(100)	unclassified.Microscillaceae	unclassified.Microscillaceae
ASV05638	Bacteria(100)	Verrucomicrobiota(100)	Verrucomicrobiae(100)	Opitutales(100)	Opitutaceae(100)	IMCC26134(100)	unclassified.IMCC26134
ASV05639	Bacteria(100)	Firmicutes(100)	Bacilli(100)	Bacillales(100)	Bacillaceae(100)	Anoxybacillus(99)	unclassified.Anoxybacillus
ASV05640	Bacteria(100)	Proteobacteria(100)	Gammaproteobacteria(100)	unclassified.Gammaproteobacteria	unclassified.Gammaproteobacteria	Acidibacter(97)	unclassified.Acidibacter
ASV05641	Bacteria(100)	Firmicutes(100)	Clostridia(100)	Lachnospirales(100)	Lachnospiraceae(100)	Blautia(100)	unclassified.Blautia
ASV05642	Bacteria(100)	Proteobacteria(100)	Alphaproteobacteria(100)	Sphingomonadales(100)	Sphingomonadaceae(100)	Porphyrobacter(95)	unclassified.Porphyrobacter
ASV05643	Bacteria(100)	Actinobacteriota(100)	Actinobacteria(100)	Streptosporangiales(100)	Thermomonosporaceae(100)	Thermostaphylospora(100)	unclassified.Thermostaphylospora
ASV05644	Bacteria(100)	Proteobacteria(100)	Gammaproteobacteria(100)	Burkholderiales(100)	betVII(100)	betVII-B(100)	betVII-B1(100)
ASV05645	Bacteria(100)	Bacteroidota(100)	Bacteroidia(100)	Chitinophagales(100)	bacIV(100)	bacIV-B(100)	Aquir(100)
ASV05646	Bacteria(100)	unclassified.Bacteria	unclassified.Bacteria	unclassified.Bacteria	unclassified.Bacteria	unclassified.Bacteria	unclassified.Bacteria
ASV05647	Bacteria(100)	Chloroflexi(100)	Anaerolineae(100)	SBR1031(100)	A4b(100)	unclassified.A4b	unclassified.A4b
ASV05648	Bacteria(100)	Proteobacteria(100)	Gammaproteobacteria(100)	Burkholderiales(100)	Burkholderiaceae(85)	unclassified.Burkholderiaceae	unclassified.Burkholderiaceae
ASV05649	Bacteria(100)	Bacteroidota(100)	Bacteroidia(100)	Chitinophagales(100)	Chitinophagaceae(100)	Edaphobaculum(100)	unclassified.Edaphobaculum
ASV05650	Bacteria(100)	Bacteroidota(100)	Bacteroidia(100)	Sphingobacteriales(98)	Sphingobacteriaceae(98)	unclassified.Sphingobacteriaceae	unclassified.Sphingobacteriaceae
ASV05651	Bacteria(100)	Deinococcota(100)	Deinococci(100)	Deinococcales(100)	Deinococcaceae(100)	Deinococcus(100)	unclassified.Deinococcus
ASV05652	Bacteria(100)	Proteobacteria(100)	Alphaproteobacteria(100)	unclassified.Alphaproteobacteria	unclassified.Alphaproteobacteria	unclassified.Alphaproteobacteria	unclassified.Alphaproteobacteria
ASV05653	Bacteria(100)	Actinobacteriota(100)	Actinobacteria(100)	Micrococcales(100)	Luna1(99)	Luna1-A(99)	Luna1-A2(97)
ASV05654	Bacteria(100)	Actinobacteriota(100)	Actinobacteria(100)	Micrococcales(100)	Luna1(96)	unclassified.Luna1	unclassified.Luna1
ASV05655	Bacteria(100)	Proteobacteria(100)	Gammaproteobacteria(100)	Burkholderiales(100)	unclassified.Burkholderiales	unclassified.Burkholderiales	unclassified.Burkholderiales
ASV05656	Bacteria(100)	Gemmatimonadota(100)	Longimicrobia(100)	Longimicrobiales(100)	Longimicrobiaceae(100)	unclassified.Longimicrobiaceae	unclassified.Longimicrobiaceae
ASV05657	Bacteria(100)	Bacteroidota(100)	Bacteroidia(100)	Chitinophagales(100)	Chitinophagaceae(100)	Sediminibacterium(90)	unclassified.Sediminibacterium
ASV05658	Bacteria(100)	Latescibacterota(100)	Latescibacteria(100)	Latescibacterales(100)	Latescibacteraceae(100)	unclassified.Latescibacteraceae	unclassified.Latescibacteraceae
ASV05659	Bacteria(100)	Proteobacteria(100)	Gammaproteobacteria(100)	Burkholderiales(100)	Burkholderiaceae(100)	Polynucleobacter(100)	unclassified.Polynucleobacter
ASV05660	Bacteria(100)	Proteobacteria(100)	Alphaproteobacteria(100)	Sphingomonadales(100)	Sphingomonadaceae(100)	unclassified.Sphingomonadaceae	unclassified.Sphingomonadaceae
ASV05661	Bacteria(100)	Proteobacteria(100)	Gammaproteobacteria(100)	unclassified.Gammaproteobacteria	unclassified.Gammaproteobacteria	Acidibacter(90)	unclassified.Acidibacter
ASV05662	Bacteria(100)	Proteobacteria(100)	Alphaproteobacteria(100)	Rickettsiales(100)	Rickettsiaceae(100)	Rickettsia(100)	unclassified.Rickettsia
ASV05663	Bacteria(100)	Bacteroidota(100)	Bacteroidia(100)	Cytophagales(100)	Cyclobacteriaceae(100)	unclassified.Cyclobacteriaceae	unclassified.Cyclobacteriaceae
ASV05664	Bacteria(100)	Actinobacteriota(100)	Acidimicrobiia(100)	Microtrichales(100)	Ilumatobacteraceae(100)	CL500-29_marine_group(81)	unclassified.CL500-29_marine_group
ASV05665	Bacteria(100)	Proteobacteria(100)	Alphaproteobacteria(100)	Sphingomonadales(100)	Sphingomonadaceae(100)	Porphyrobacter(99)	unclassified.Porphyrobacter
ASV05666	Bacteria(100)	Bacteroidota(100)	Bacteroidia(100)	Bacteroidales(100)	Bacteroidaceae(100)	Bacteroides(100)	unclassified.Bacteroides
ASV05667	Bacteria(100)	Verrucomicrobiota(100)	Verrucomicrobiae(100)	Verrucomicrobiales(100)	Rubritaleaceae(100)	Luteolibacter(100)	unclassified.Luteolibacter
ASV05668	Bacteria(100)	Proteobacteria(94)	Alphaproteobacteria(94)	Rhodobacterales(89)	Rhodobacteraceae(89)	unclassified.Rhodobacteraceae	unclassified.Rhodobacteraceae
ASV05669	Bacteria(100)	Cyanobacteria(99)	Vampirivibrionia(95)	Vampirovibrionales(93)	unclassified.Vampirovibrionales	unclassified.Vampirovibrionales	unclassified.Vampirovibrionales
ASV05670	Bacteria(100)	Proteobacteria(100)	Alphaproteobacteria(100)	Rhizobiales(99)	Beijerinckiaceae(96)	Methylobacterium-Methylorubrum(85)	unclassified.Methylobacterium-Methylorubrum
ASV05671	Bacteria(100)	Planctomycetota(100)	Phycisphaerae(100)	Tepidisphaerales(100)	Tepidisphaeraceae(100)	unclassified.Tepidisphaeraceae	unclassified.Tepidisphaeraceae
ASV05672	Bacteria(100)	Bdellovibrionota(100)	Oligoflexia(100)	Silvanigrellales(100)	Silvanigrellaceae(100)	Silvanigrella(85)	unclassified.Silvanigrella
ASV05673	Bacteria(100)	unclassified.Bacteria	unclassified.Bacteria	unclassified.Bacteria	unclassified.Bacteria	unclassified.Bacteria	unclassified.Bacteria
ASV05674	Bacteria(100)	Verrucomicrobiota(100)	Verrucomicrobiae(100)	unclassified.Verrucomicrobiae	unclassified.Verrucomicrobiae	unclassified.Verrucomicrobiae	unclassified.Verrucomicrobiae
ASV05675	Bacteria(100)	Proteobacteria(100)	Alphaproteobacteria(100)	Sphingomonadales(100)	Sphingomonadaceae(100)	Sphingomonas(100)	unclassified.Sphingomonas
ASV05676	Bacteria(100)	Actinobacteriota(100)	Actinobacteria(100)	Propionibacteriales(100)	Nocardioidaceae(100)	Nocardioides(100)	unclassified.Nocardioides
ASV05677	Bacteria(100)	Proteobacteria(100)	Alphaproteobacteria(100)	Sphingomonadales(100)	Sphingomonadaceae(100)	Sphingomonas(84)	unclassified.Sphingomonas
ASV05678	Bacteria(100)	Planctomycetota(100)	Planctomycetes(100)	Pirellulales(100)	Pirellulaceae(100)	Pirellula(100)	unclassified.Pirellula
ASV05679	Bacteria(100)	Proteobacteria(100)	Alphaproteobacteria(100)	Acetobacterales(100)	Acetobacteraceae(100)	Roseomonas(100)	unclassified.Roseomonas
ASV05680	Bacteria(100)	Gemmatimonadota(100)	Gemmatimonadetes(100)	Gemmatimonadales(100)	Gemmatimonadaceae(100)	Gemmatimonas(100)	unclassified.Gemmatimonas
ASV05681	Bacteria(100)	Verrucomicrobiota(100)	Verrucomicrobiae(100)	Verrucomicrobiales(100)	Verrucomicrobiaceae(100)	unclassified.Verrucomicrobiaceae	unclassified.Verrucomicrobiaceae
ASV05682	Bacteria(100)	Proteobacteria(100)	Alphaproteobacteria(100)	unclassified.Alphaproteobacteria	unclassified.Alphaproteobacteria	unclassified.Alphaproteobacteria	unclassified.Alphaproteobacteria
ASV05683	Bacteria(100)	Planctomycetota(100)	Planctomycetes(100)	Pirellulales(100)	Pirellulaceae(100)	unclassified.Pirellulaceae	unclassified.Pirellulaceae
ASV05684	Bacteria(100)	Proteobacteria(100)	Gammaproteobacteria(100)	Burkholderiales(99)	unclassified.Burkholderiales	unclassified.Burkholderiales	unclassified.Burkholderiales
ASV05685	Bacteria(100)	Actinobacteriota(100)	Actinobacteria(100)	Micrococcales(100)	Micrococcaceae(100)	Nesterenkonia(100)	unclassified.Nesterenkonia
ASV05686	Bacteria(100)	Bacteroidota(100)	Bacteroidia(100)	Chitinophagales(100)	Chitinophagaceae(100)	Sediminibacterium(100)	unclassified.Sediminibacterium
ASV05687	Bacteria(100)	Proteobacteria(100)	Gammaproteobacteria(100)	Pseudomonadales(100)	Moraxellaceae(100)	Acinetobacter(99)	unclassified.Acinetobacter
ASV05688	Bacteria(100)	Actinobacteriota(100)	Actinobacteria(100)	Micromonosporales(100)	Micromonosporaceae(100)	unclassified.Micromonosporaceae	unclassified.Micromonosporaceae
ASV05689	Bacteria(100)	Proteobacteria(100)	Gammaproteobacteria(100)	Burkholderiales(100)	betVI(100)	unclassified.betVI	unclassified.betVI
ASV05690	Bacteria(100)	Proteobacteria(100)	Alphaproteobacteria(100)	Sphingomonadales(100)	Sphingomonadaceae(100)	Sandaracinobacter(100)	unclassified.Sandaracinobacter
ASV05691	Bacteria(100)	Proteobacteria(100)	Gammaproteobacteria(100)	Burkholderiales(100)	Comamonadaceae(100)	Ideonella(95)	unclassified.Ideonella
ASV05692	Bacteria(100)	Dependentiae(100)	Babeliae(100)	Babeliales(100)	Vermiphilaceae(83)	unclassified.Vermiphilaceae	unclassified.Vermiphilaceae
ASV05693	Bacteria(100)	Bacteroidota(100)	Bacteroidia(100)	Chitinophagales(100)	Chitinophagaceae(100)	Sediminibacterium(100)	unclassified.Sediminibacterium
ASV05694	Bacteria(100)	Proteobacteria(100)	Gammaproteobacteria(100)	Burkholderiales(100)	betI(96)	betI-A(94)	unclassified.betI-A
ASV05695	Bacteria(100)	Proteobacteria(100)	Gammaproteobacteria(100)	Burkholderiales(100)	Burkholderiaceae(100)	Polynucleobacter(100)	unclassified.Polynucleobacter
ASV05696	Bacteria(100)	Proteobacteria(100)	Gammaproteobacteria(100)	Burkholderiales(100)	Comamonadaceae(100)	unclassified.Comamonadaceae	unclassified.Comamonadaceae
ASV05697	Bacteria(100)	Proteobacteria(100)	Alphaproteobacteria(100)	Sphingomonadales(100)	alfIII(88)	alfIII-A(88)	Sphingo(88)
ASV05698	Bacteria(100)	Firmicutes(100)	Clostridia(100)	Oscillospirales(100)	Butyricicoccaceae(100)	Butyricicoccus(85)	unclassified.Butyricicoccus
ASV05699	Bacteria(100)	Proteobacteria(98)	Alphaproteobacteria(93)	unclassified.Alphaproteobacteria	unclassified.Alphaproteobacteria	unclassified.Alphaproteobacteria	unclassified.Alphaproteobacteria
ASV05700	Bacteria(100)	Planctomycetota(100)	Planctomycetes(100)	Gemmatales(100)	Gemmataceae(100)	Fimbriiglobus(100)	unclassified.Fimbriiglobus
ASV05701	Bacteria(100)	unclassified.Bacteria	unclassified.Bacteria	unclassified.Bacteria	unclassified.Bacteria	unclassified.Bacteria	unclassified.Bacteria
ASV05702	Bacteria(100)	Proteobacteria(100)	Gammaproteobacteria(100)	Burkholderiales(100)	betVII(100)	betVII-B(100)	betVII-B1(100)
ASV05703	Bacteria(100)	Proteobacteria(100)	Alphaproteobacteria(100)	unclassified.Alphaproteobacteria	unclassified.Alphaproteobacteria	unclassified.Alphaproteobacteria	unclassified.Alphaproteobacteria
ASV05704	Bacteria(100)	Proteobacteria(100)	Gammaproteobacteria(100)	Burkholderiales(100)	Burkholderiaceae(99)	Limnobacter(99)	unclassified.Limnobacter
ASV05705	Bacteria(100)	Proteobacteria(100)	Gammaproteobacteria(100)	Aeromonadales(100)	Aeromonadaceae(100)	Aeromonas(100)	unclassified.Aeromonas
ASV05706	Bacteria(100)	Proteobacteria(100)	Alphaproteobacteria(100)	Sphingomonadales(100)	Sphingomonadaceae(100)	unclassified.Sphingomonadaceae	unclassified.Sphingomonadaceae
ASV05707	Bacteria(100)	Proteobacteria(100)	Alphaproteobacteria(100)	Acetobacterales(100)	Acetobacteraceae(100)	unclassified.Acetobacteraceae	unclassified.Acetobacteraceae
ASV05708	Bacteria(100)	Actinobacteriota(100)	Actinobacteria(100)	Micrococcales(100)	Microbacteriaceae(99)	Candidatus_Aquiluna(85)	unclassified.Candidatus_Aquiluna
ASV05709	Bacteria(100)	Firmicutes(100)	Bacilli(100)	Bacillales(100)	Planococcaceae(100)	unclassified.Planococcaceae	unclassified.Planococcaceae
ASV05710	Bacteria(100)	unclassified.Bacteria	unclassified.Bacteria	unclassified.Bacteria	unclassified.Bacteria	unclassified.Bacteria	unclassified.Bacteria
ASV05711	Bacteria(100)	Actinobacteriota(100)	Actinobacteria(100)	Micrococcales(100)	Microbacteriaceae(97)	unclassified.Microbacteriaceae	unclassified.Microbacteriaceae
ASV05712	Bacteria(100)	Proteobacteria(100)	Alphaproteobacteria(100)	Sphingomonadales(100)	Sphingomonadaceae(100)	unclassified.Sphingomonadaceae	unclassified.Sphingomonadaceae
ASV05713	Bacteria(100)	Proteobacteria(100)	Alphaproteobacteria(100)	Rhizobiales(99)	unclassified.Rhizobiales	unclassified.Rhizobiales	unclassified.Rhizobiales
ASV05714	Bacteria(100)	Proteobacteria(100)	Gammaproteobacteria(100)	Burkholderiales(100)	Methylophilaceae(100)	unclassified.Methylophilaceae	unclassified.Methylophilaceae
ASV05715	Bacteria(100)	Proteobacteria(100)	Alphaproteobacteria(100)	Sphingomonadales(100)	alfIV(100)	alfIV-B(100)	Pyxis(100)
ASV05716	Bacteria(100)	Proteobacteria(100)	Gammaproteobacteria(100)	Burkholderiales(100)	Comamonadaceae(98)	unclassified.Comamonadaceae	unclassified.Comamonadaceae
ASV05717	Bacteria(100)	Proteobacteria(100)	Gammaproteobacteria(100)	Burkholderiales(100)	Comamonadaceae(100)	Hydrogenophaga(100)	unclassified.Hydrogenophaga
ASV05718	Bacteria(100)	Actinobacteriota(100)	Actinobacteria(100)	Streptomycetales(100)	Streptomycetaceae(100)	Streptomyces(100)	unclassified.Streptomyces
ASV05719	Bacteria(100)	Bacteroidota(100)	Bacteroidia(100)	Sphingobacteriales(100)	Sphingobacteriaceae(100)	unclassified.Sphingobacteriaceae	unclassified.Sphingobacteriaceae
ASV05720	Bacteria(100)	Bacteroidota(100)	Bacteroidia(100)	Bacteroidales(100)	Prevotellaceae(100)	Prevotella(100)	unclassified.Prevotella
ASV05721	Bacteria(100)	Proteobacteria(100)	Gammaproteobacteria(100)	Burkholderiales(100)	Burkholderiaceae(98)	Polynucleobacter(98)	unclassified.Polynucleobacter
ASV05722	Bacteria(100)	Bacteroidota(100)	Bacteroidia(100)	Bacteroidales(100)	Bacteroidaceae(100)	Bacteroides(100)	unclassified.Bacteroides
ASV05723	Bacteria(100)	Proteobacteria(100)	Gammaproteobacteria(100)	Burkholderiales(100)	Comamonadaceae(100)	Ideonella(83)	unclassified.Ideonella
ASV05724	Bacteria(100)	Bacteroidota(100)	Bacteroidia(100)	Sphingobacteriales(100)	Sphingobacteriaceae(100)	unclassified.Sphingobacteriaceae	unclassified.Sphingobacteriaceae
ASV05725	Bacteria(100)	Firmicutes(100)	Clostridia(100)	Lachnospirales(100)	Lachnospiraceae(100)	unclassified.Lachnospiraceae	unclassified.Lachnospiraceae
ASV05726	Bacteria(100)	Proteobacteria(100)	Gammaproteobacteria(97)	Oceanospirillales(94)	Pseudohongiellaceae(92)	Pseudohongiella(92)	unclassified.Pseudohongiella
ASV05727	Bacteria(100)	Bacteroidota(100)	Bacteroidia(100)	Flavobacteriales(100)	Flavobacteriaceae(100)	Flavobacterium(100)	unclassified.Flavobacterium
ASV05728	Bacteria(100)	Actinobacteriota(100)	Actinobacteria(100)	Frankiales(100)	acI(100)	acI-A(83)	acI-A1(83)
ASV05729	Bacteria(100)	Verrucomicrobiota(100)	Verrucomicrobiae(100)	Verrucomicrobiales(100)	Rubritaleaceae(100)	Luteolibacter(100)	unclassified.Luteolibacter
ASV05730	Bacteria(100)	Proteobacteria(99)	Alphaproteobacteria(99)	Rhodobacterales(87)	Rhodobacteraceae(87)	unclassified.Rhodobacteraceae	unclassified.Rhodobacteraceae
ASV05731	Bacteria(100)	Proteobacteria(100)	Alphaproteobacteria(100)	Sphingomonadales(100)	Sphingomonadaceae(100)	unclassified.Sphingomonadaceae	unclassified.Sphingomonadaceae
ASV05732	Bacteria(100)	Proteobacteria(100)	Alphaproteobacteria(100)	Sphingomonadales(100)	Sphingomonadaceae(100)	unclassified.Sphingomonadaceae	unclassified.Sphingomonadaceae
ASV05733	Bacteria(100)	Planctomycetota(100)	Planctomycetes(100)	Pirellulales(100)	Pirellulaceae(100)	Pirellula(100)	unclassified.Pirellula
ASV05734	Bacteria(100)	Proteobacteria(100)	Gammaproteobacteria(100)	Burkholderiales(100)	Comamonadaceae(100)	unclassified.Comamonadaceae	unclassified.Comamonadaceae
ASV05735	Bacteria(100)	Proteobacteria(100)	Alphaproteobacteria(100)	Sphingomonadales(100)	Sphingomonadaceae(100)	unclassified.Sphingomonadaceae	unclassified.Sphingomonadaceae
ASV05736	Bacteria(100)	Bdellovibrionota(100)	Oligoflexia(100)	Oligoflexales(100)	unclassified.Oligoflexales	Oligoflexus(100)	unclassified.Oligoflexus
ASV05737	Bacteria(100)	Proteobacteria(100)	Gammaproteobacteria(100)	Burkholderiales(100)	Comamonadaceae(89)	unclassified.Comamonadaceae	unclassified.Comamonadaceae
ASV05738	Bacteria(100)	Bacteroidota(100)	Bacteroidia(100)	Cytophagales(99)	Cytophagaceae(99)	Cytophaga(99)	unclassified.Cytophaga
ASV05739	Bacteria(100)	Actinobacteriota(100)	Actinobacteria(100)	Frankiales(100)	acI(100)	acI-C(95)	acI-C2(95)
ASV05740	Bacteria(100)	Verrucomicrobiota(100)	Verrucomicrobiae(100)	Pedosphaerales(100)	Pedosphaeraceae(100)	SH3-11(100)	unclassified.SH3-11
ASV05741	Bacteria(100)	Proteobacteria(100)	Gammaproteobacteria(100)	Burkholderiales(100)	Burkholderiaceae(100)	Limnobacter(97)	unclassified.Limnobacter
ASV05742	Bacteria(100)	Proteobacteria(100)	Alphaproteobacteria(100)	Sphingomonadales(100)	Sphingomonadaceae(100)	unclassified.Sphingomonadaceae	unclassified.Sphingomonadaceae
ASV05743	Bacteria(100)	Proteobacteria(100)	Gammaproteobacteria(100)	Pseudomonadales(100)	Moraxellaceae(100)	Acinetobacter(100)	unclassified.Acinetobacter
ASV05744	Bacteria(100)	Proteobacteria(100)	Alphaproteobacteria(100)	Sphingomonadales(100)	alfIV(100)	alfIV-B(98)	Pyxis(98)
ASV05745	Bacteria(100)	Verrucomicrobiota(100)	Verrucomicrobiae(100)	Verrucomicrobiales(100)	Verrucomicrobiaceae(100)	unclassified.Verrucomicrobiaceae	unclassified.Verrucomicrobiaceae
ASV05746	Bacteria(100)	Proteobacteria(91)	Alphaproteobacteria(91)	Sphingomonadales(89)	Sphingomonadaceae(89)	Sandarakinorhabdus(88)	unclassified.Sandarakinorhabdus
ASV05747	Bacteria(100)	Proteobacteria(100)	Alphaproteobacteria(100)	Rhodobacterales(100)	Rhodobacteraceae(100)	Rubellimicrobium(85)	unclassified.Rubellimicrobium
ASV05748	Bacteria(100)	Actinobacteriota(100)	Actinobacteria(100)	Micrococcales(100)	Luna1(100)	unclassified.Luna1	unclassified.Luna1
ASV05749	Bacteria(100)	RCP2-54(86)	unclassified.RCP2-54	unclassified.RCP2-54	unclassified.RCP2-54	unclassified.RCP2-54	unclassified.RCP2-54
ASV05750	Bacteria(100)	Proteobacteria(100)	Alphaproteobacteria(100)	Sphingomonadales(100)	Sphingomonadaceae(100)	unclassified.Sphingomonadaceae	unclassified.Sphingomonadaceae
ASV05751	Bacteria(100)	Proteobacteria(100)	Alphaproteobacteria(100)	Rhizobiales(100)	Xanthobacteraceae(100)	unclassified.Xanthobacteraceae	unclassified.Xanthobacteraceae
ASV05752	Bacteria(100)	Proteobacteria(100)	Alphaproteobacteria(100)	Caulobacterales(100)	Caulobacteraceae(100)	Brevundimonas(100)	unclassified.Brevundimonas
ASV05753	Bacteria(100)	Proteobacteria(100)	Gammaproteobacteria(100)	Burkholderiales(100)	Comamonadaceae(100)	unclassified.Comamonadaceae	unclassified.Comamonadaceae
ASV05754	Bacteria(100)	Firmicutes(93)	Clostridia(93)	Lachnospirales(93)	Lachnospiraceae(93)	unclassified.Lachnospiraceae	unclassified.Lachnospiraceae
ASV05755	Bacteria(100)	Proteobacteria(100)	Gammaproteobacteria(100)	Burkholderiales(100)	betII(100)	Pnec(100)	PnecB(87)
ASV05756	Bacteria(100)	Actinobacteriota(100)	Actinobacteria(100)	Micrococcales(100)	Microbacteriaceae(100)	unclassified.Microbacteriaceae	unclassified.Microbacteriaceae
ASV05757	Bacteria(100)	Proteobacteria(100)	Alphaproteobacteria(100)	Acetobacterales(100)	Acetobacteraceae(100)	Roseococcus(99)	unclassified.Roseococcus
ASV05758	Bacteria(100)	Proteobacteria(100)	Alphaproteobacteria(100)	Rhodobacterales(100)	Rhodobacteraceae(100)	Paracoccus(100)	unclassified.Paracoccus
ASV05759	Bacteria(100)	Proteobacteria(100)	Alphaproteobacteria(100)	Sphingomonadales(100)	Sphingomonadaceae(100)	unclassified.Sphingomonadaceae	unclassified.Sphingomonadaceae
ASV05760	Bacteria(100)	Firmicutes(100)	Clostridia(100)	Lachnospirales(100)	Lachnospiraceae(100)	Blautia(100)	unclassified.Blautia
ASV05761	Bacteria(100)	Actinobacteriota(100)	Actinobacteria(100)	Frankiales(93)	acI(93)	acI-A(93)	acI-A3(93)
ASV05762	Bacteria(100)	Actinobacteriota(100)	Actinobacteria(100)	Micrococcales(87)	Microbacteriaceae(83)	unclassified.Microbacteriaceae	unclassified.Microbacteriaceae
ASV05763	Bacteria(100)	Actinobacteriota(100)	Actinobacteria(100)	Micrococcales(100)	Microbacteriaceae(100)	unclassified.Microbacteriaceae	unclassified.Microbacteriaceae
ASV05764	Bacteria(100)	Proteobacteria(100)	Gammaproteobacteria(100)	Burkholderiales(100)	Comamonadaceae(100)	unclassified.Comamonadaceae	unclassified.Comamonadaceae
ASV05765	Bacteria(100)	Bacteroidota(100)	Bacteroidia(100)	Sphingobacteriales(100)	Sphingobacteriaceae(100)	Solitalea(100)	unclassified.Solitalea
ASV05766	Bacteria(100)	Firmicutes(100)	Clostridia(100)	Lachnospirales(100)	Lachnospiraceae(100)	unclassified.Lachnospiraceae	unclassified.Lachnospiraceae
ASV05767	Bacteria(100)	Proteobacteria(100)	Alphaproteobacteria(100)	Sphingomonadales(100)	Sphingomonadaceae(100)	Rhizorhapis(82)	unclassified.Rhizorhapis
ASV05768	Bacteria(100)	Proteobacteria(100)	Gammaproteobacteria(100)	Burkholderiales(100)	Comamonadaceae(93)	unclassified.Comamonadaceae	unclassified.Comamonadaceae
ASV05769	Bacteria(100)	Actinobacteriota(100)	Actinobacteria(100)	Micrococcales(100)	Microbacteriaceae(100)	Candidatus_Aquiluna(84)	unclassified.Candidatus_Aquiluna
ASV05770	Bacteria(100)	Proteobacteria(100)	Gammaproteobacteria(100)	Burkholderiales(100)	Gallionellaceae(100)	unclassified.Gallionellaceae	unclassified.Gallionellaceae
ASV05771	Bacteria(100)	Proteobacteria(100)	Alphaproteobacteria(100)	Acetobacterales(100)	alfVIII(100)	unclassified.alfVIII	unclassified.alfVIII
ASV05772	Bacteria(100)	Firmicutes(99)	Limnochordia(97)	M55-D21(96)	unclassified.M55-D21	unclassified.M55-D21	unclassified.M55-D21
ASV05773	Bacteria(100)	Proteobacteria(100)	Gammaproteobacteria(100)	Burkholderiales(100)	Burkholderiaceae(97)	Polynucleobacter(97)	unclassified.Polynucleobacter
ASV05774	Bacteria(100)	Proteobacteria(100)	Gammaproteobacteria(100)	Burkholderiales(100)	Burkholderiaceae(100)	Polynucleobacter(100)	unclassified.Polynucleobacter
ASV05775	Bacteria(100)	Proteobacteria(100)	Gammaproteobacteria(100)	Burkholderiales(100)	betII(100)	Pnec(100)	PnecB(84)
ASV05776	Bacteria(100)	Actinobacteriota(100)	Actinobacteria(100)	Micrococcales(88)	unclassified.Micrococcales	unclassified.Micrococcales	unclassified.Micrococcales
ASV05777	Bacteria(100)	Actinobacteriota(100)	Actinobacteria(100)	Frankiales(100)	acI(100)	acI-A(97)	acI-A1(97)
ASV05778	Bacteria(100)	Verrucomicrobiota(100)	Verrucomicrobiae(100)	Verrucomicrobiales(100)	Rubritaleaceae(100)	Luteolibacter(100)	unclassified.Luteolibacter
ASV05779	Bacteria(100)	Proteobacteria(100)	Gammaproteobacteria(100)	Alteromonadales(100)	Alteromonadaceae(100)	Rheinheimera(100)	unclassified.Rheinheimera
ASV05780	Bacteria(100)	Proteobacteria(100)	Alphaproteobacteria(100)	Sphingomonadales(100)	Sphingomonadaceae(100)	Sphingomonas(100)	unclassified.Sphingomonas
ASV05781	Bacteria(100)	Proteobacteria(100)	Alphaproteobacteria(100)	Acetobacterales(100)	Acetobacteraceae(100)	Roseococcus(84)	unclassified.Roseococcus
ASV05782	Bacteria(100)	Proteobacteria(100)	Alphaproteobacteria(100)	Acetobacterales(100)	Acetobacteraceae(100)	unclassified.Acetobacteraceae	unclassified.Acetobacteraceae
ASV05783	Bacteria(100)	Proteobacteria(100)	Alphaproteobacteria(100)	Sphingomonadales(100)	Sphingomonadaceae(100)	unclassified.Sphingomonadaceae	unclassified.Sphingomonadaceae
ASV05784	Bacteria(100)	Proteobacteria(100)	Alphaproteobacteria(100)	Rhodobacterales(100)	Rhodobacteraceae(100)	Rhodobacter(80)	unclassified.Rhodobacter
ASV05785	Bacteria(100)	Bdellovibrionota(98)	Oligoflexia(98)	Silvanigrellales(98)	Silvanigrellaceae(98)	unclassified.Silvanigrellaceae	unclassified.Silvanigrellaceae
ASV05786	Bacteria(100)	Proteobacteria(100)	Gammaproteobacteria(100)	Burkholderiales(100)	Comamonadaceae(100)	Aquabacterium(99)	unclassified.Aquabacterium
ASV05787	Bacteria(100)	Proteobacteria(100)	Alphaproteobacteria(89)	unclassified.Alphaproteobacteria	unclassified.Alphaproteobacteria	unclassified.Alphaproteobacteria	unclassified.Alphaproteobacteria
ASV05788	Bacteria(100)	Proteobacteria(100)	Gammaproteobacteria(100)	Salinisphaerales(100)	Solimonadaceae(100)	Nevskia(100)	unclassified.Nevskia
ASV05789	Bacteria(100)	Verrucomicrobiota(100)	Verrucomicrobiae(100)	Pedosphaerales(100)	Pedosphaeraceae(100)	SH3-11(100)	unclassified.SH3-11
ASV05790	Bacteria(100)	Actinobacteriota(100)	Actinobacteria(100)	Frankiales(100)	acI(100)	acI-A(100)	acI-A6(94)
ASV05791	Bacteria(100)	Proteobacteria(100)	Gammaproteobacteria(100)	Burkholderiales(100)	Burkholderiaceae(100)	Polynucleobacter(100)	unclassified.Polynucleobacter
ASV05792	Bacteria(100)	Bacteroidota(100)	Bacteroidia(100)	Cytophagales(100)	Cytophagaceae(100)	Cytophaga(100)	unclassified.Cytophaga
ASV05793	Bacteria(100)	Proteobacteria(100)	Alphaproteobacteria(100)	Sphingomonadales(100)	alfIII(98)	alfIII-A(98)	Sphingo(98)
ASV05794	Bacteria(100)	Firmicutes(98)	Clostridia(95)	unclassified.Clostridia	unclassified.Clostridia	unclassified.Clostridia	unclassified.Clostridia
ASV05795	Bacteria(100)	Proteobacteria(99)	Gammaproteobacteria(99)	Burkholderiales(99)	Burkholderiaceae(95)	Polynucleobacter(95)	unclassified.Polynucleobacter
ASV05796	Bacteria(100)	Verrucomicrobiota(100)	Verrucomicrobiae(100)	Verrucomicrobiales(100)	Verrucomicrobiaceae(100)	Prosthecobacter(100)	unclassified.Prosthecobacter
ASV05797	Bacteria(100)	Verrucomicrobiota(100)	Verrucomicrobiae(100)	Verrucomicrobiales(100)	Rubritaleaceae(100)	Luteolibacter(100)	unclassified.Luteolibacter
ASV05798	Bacteria(100)	Bacteroidota(100)	Bacteroidia(100)	Chitinophagales(100)	Chitinophagaceae(100)	Sediminibacterium(100)	unclassified.Sediminibacterium
ASV05799	Bacteria(100)	Proteobacteria(100)	Alphaproteobacteria(100)	Sphingomonadales(100)	Sphingomonadaceae(100)	Porphyrobacter(86)	unclassified.Porphyrobacter
ASV05800	Bacteria(100)	Proteobacteria(100)	Alphaproteobacteria(100)	Rhodobacterales(100)	Rhodobacteraceae(100)	unclassified.Rhodobacteraceae	unclassified.Rhodobacteraceae
ASV05801	Bacteria(100)	Actinobacteriota(100)	Actinobacteria(100)	Frankiales(100)	acI(100)	unclassified.acI	unclassified.acI
ASV05802	Bacteria(100)	Actinobacteriota(99)	Actinobacteria(99)	Micrococcales(99)	Microbacteriaceae(99)	unclassified.Microbacteriaceae	unclassified.Microbacteriaceae
ASV05803	Bacteria(100)	Bacteroidota(100)	Bacteroidia(100)	Sphingobacteriales(100)	Sphingobacteriaceae(100)	unclassified.Sphingobacteriaceae	unclassified.Sphingobacteriaceae
ASV05804	Bacteria(100)	Bacteroidota(100)	Bacteroidia(100)	Chitinophagales(100)	Chitinophagaceae(100)	unclassified.Chitinophagaceae	unclassified.Chitinophagaceae
ASV05805	Bacteria(100)	Bacteroidota(100)	Bacteroidia(100)	Bacteroidales(100)	Bacteroidaceae(100)	Bacteroides(100)	unclassified.Bacteroides
ASV05806	Bacteria(100)	Proteobacteria(100)	Alphaproteobacteria(100)	Sphingomonadales(100)	alfIV(100)	alfIV-A(99)	unclassified.alfIV-A
ASV05807	Bacteria(100)	Bacteroidota(100)	Bacteroidia(100)	Cytophagales(96)	unclassified.Cytophagales	unclassified.Cytophagales	unclassified.Cytophagales
ASV05808	Bacteria(100)	Firmicutes(100)	Bacilli(100)	Mycoplasmatales(100)	Mycoplasmataceae(100)	Mycoplasma(100)	unclassified.Mycoplasma
ASV05809	Bacteria(100)	Proteobacteria(100)	Alphaproteobacteria(100)	Sphingomonadales(100)	alfIII(98)	alfIII-A(98)	Sphingo(98)
ASV05810	Bacteria(100)	Proteobacteria(100)	Gammaproteobacteria(100)	Acidithiobacillales(95)	Acidithiobacillaceae(95)	TX1A-55(95)	unclassified.TX1A-55
ASV05811	Bacteria(100)	Proteobacteria(100)	Alphaproteobacteria(100)	Sphingomonadales(100)	Sphingomonadaceae(100)	unclassified.Sphingomonadaceae	unclassified.Sphingomonadaceae
ASV05812	Bacteria(100)	Proteobacteria(100)	Gammaproteobacteria(100)	Burkholderiales(100)	Comamonadaceae(100)	unclassified.Comamonadaceae	unclassified.Comamonadaceae
ASV05813	Bacteria(100)	Proteobacteria(100)	Gammaproteobacteria(100)	Burkholderiales(100)	betIV(100)	betIV-A(95)	unclassified.betIV-A
ASV05814	Bacteria(100)	Proteobacteria(100)	Alphaproteobacteria(100)	Rhizobiales(100)	Devosiaceae(100)	Devosia(87)	unclassified.Devosia
ASV05815	Bacteria(100)	Verrucomicrobiota(100)	Verrucomicrobiae(100)	Verrucomicrobiales(100)	Rubritaleaceae(100)	Luteolibacter(97)	unclassified.Luteolibacter
ASV05816	Bacteria(100)	Actinobacteriota(100)	Acidimicrobiia(100)	Microtrichales(100)	Iamiaceae(98)	Iamia(98)	unclassified.Iamia
ASV05817	Bacteria(100)	Campilobacterota(100)	Campylobacteria(100)	Campylobacterales(100)	Sulfurimonadaceae(100)	Sulfuricurvum(100)	unclassified.Sulfuricurvum
ASV05818	Bacteria(100)	Spirochaetota(100)	Spirochaetia(100)	Spirochaetales(100)	Spirochaetaceae(100)	Salinispira(88)	unclassified.Salinispira
ASV05819	Bacteria(100)	Actinobacteriota(100)	Actinobacteria(100)	Micrococcales(100)	Luna1(100)	unclassified.Luna1	unclassified.Luna1
ASV05820	Bacteria(100)	Actinobacteriota(100)	Actinobacteria(100)	Micrococcales(100)	Luna1(93)	unclassified.Luna1	unclassified.Luna1
ASV05821	Bacteria(100)	Planctomycetota(100)	Planctomycetes(100)	Pirellulales(100)	Pirellulaceae(100)	Pir4_lineage(100)	unclassified.Pir4_lineage
ASV05822	Bacteria(100)	Proteobacteria(100)	Gammaproteobacteria(100)	Burkholderiales(100)	Comamonadaceae(83)	unclassified.Comamonadaceae	unclassified.Comamonadaceae
ASV05823	Bacteria(100)	Proteobacteria(100)	Alphaproteobacteria(100)	Sphingomonadales(99)	Sphingomonadaceae(99)	Porphyrobacter(92)	unclassified.Porphyrobacter
ASV05824	Bacteria(100)	Proteobacteria(100)	Gammaproteobacteria(100)	Pseudomonadales(100)	Pseudomonadaceae(100)	Pseudomonas(97)	unclassified.Pseudomonas
ASV05825	Bacteria(100)	Proteobacteria(100)	Gammaproteobacteria(100)	Pseudomonadales(97)	Moraxellaceae(97)	Moraxella(94)	unclassified.Moraxella
ASV05826	Bacteria(100)	Actinobacteriota(100)	Actinobacteria(100)	Propionibacteriales(100)	Nocardioidaceae(100)	Nocardioides(100)	unclassified.Nocardioides
ASV05827	Bacteria(100)	Proteobacteria(100)	Gammaproteobacteria(100)	Burkholderiales(100)	Oxalobacteraceae(100)	Massilia(100)	unclassified.Massilia
ASV05828	Bacteria(100)	Proteobacteria(100)	Gammaproteobacteria(100)	Burkholderiales(100)	betI(100)	unclassified.betI	unclassified.betI
ASV05829	Bacteria(100)	Bacteroidota(100)	Bacteroidia(100)	Chitinophagales(100)	Chitinophagaceae(100)	Sediminibacterium(100)	unclassified.Sediminibacterium
ASV05830	Bacteria(100)	Proteobacteria(100)	Alphaproteobacteria(100)	Rhodobacterales(100)	Rhodobacteraceae(100)	Tabrizicola(93)	unclassified.Tabrizicola
ASV05831	Bacteria(100)	Bacteroidota(100)	Bacteroidia(100)	Chitinophagales(100)	Chitinophagaceae(100)	Sediminibacterium(83)	unclassified.Sediminibacterium
ASV05832	Bacteria(100)	Bacteroidota(100)	Bacteroidia(100)	Cytophagales(100)	Cyclobacteriaceae(100)	Algoriphagus(100)	unclassified.Algoriphagus
ASV05833	Bacteria(100)	Proteobacteria(89)	Gammaproteobacteria(89)	Burkholderiales(89)	unclassified.Burkholderiales	unclassified.Burkholderiales	unclassified.Burkholderiales
ASV05834	Bacteria(100)	Bacteroidota(100)	Bacteroidia(100)	Chitinophagales(100)	Chitinophagaceae(100)	Sediminibacterium(99)	unclassified.Sediminibacterium
ASV05835	Bacteria(100)	Proteobacteria(100)	Gammaproteobacteria(100)	Burkholderiales(100)	unclassified.Burkholderiales	unclassified.Burkholderiales	unclassified.Burkholderiales
ASV05836	Bacteria(100)	Proteobacteria(100)	Alphaproteobacteria(100)	Rhizobiales(100)	Hyphomicrobiaceae(100)	Pedomicrobium(100)	unclassified.Pedomicrobium
ASV05837	Bacteria(100)	Verrucomicrobiota(100)	Verrucomicrobiae(100)	Verrucomicrobiales(100)	Verrucomicrobiaceae(100)	Prosthecobacter(100)	unclassified.Prosthecobacter
ASV05838	Bacteria(100)	Verrucomicrobiota(100)	Verrucomicrobiae(100)	Verrucomicrobiales(100)	Rubritaleaceae(100)	Luteolibacter(97)	unclassified.Luteolibacter
ASV05839	Bacteria(100)	Proteobacteria(100)	Gammaproteobacteria(100)	Burkholderiales(100)	Comamonadaceae(100)	Polaromonas(96)	unclassified.Polaromonas
ASV05840	Bacteria(100)	Proteobacteria(100)	Alphaproteobacteria(100)	Sphingomonadales(100)	Sphingomonadaceae(100)	Porphyrobacter(98)	unclassified.Porphyrobacter
ASV05841	Bacteria(100)	Proteobacteria(100)	Gammaproteobacteria(100)	Burkholderiales(100)	Comamonadaceae(100)	Aquabacterium(100)	unclassified.Aquabacterium
ASV05842	Bacteria(100)	Proteobacteria(100)	Alphaproteobacteria(100)	Sphingomonadales(100)	Sphingomonadaceae(100)	unclassified.Sphingomonadaceae	unclassified.Sphingomonadaceae
ASV05843	Bacteria(100)	Actinobacteriota(100)	Actinobacteria(100)	Micrococcales(100)	Microbacteriaceae(100)	Candidatus_Aquiluna(84)	unclassified.Candidatus_Aquiluna
ASV05844	Bacteria(100)	Actinobacteriota(100)	Actinobacteria(100)	unclassified.Actinobacteria	unclassified.Actinobacteria	unclassified.Actinobacteria	unclassified.Actinobacteria
ASV05845	Bacteria(100)	Verrucomicrobiota(100)	Verrucomicrobiae(100)	Verrucomicrobiales(100)	Rubritaleaceae(100)	Luteolibacter(97)	unclassified.Luteolibacter
ASV05846	Bacteria(100)	Actinobacteriota(100)	Thermoleophilia(100)	Gaiellales(100)	unclassified.Gaiellales	unclassified.Gaiellales	unclassified.Gaiellales
ASV05847	Bacteria(100)	Proteobacteria(100)	Gammaproteobacteria(100)	Burkholderiales(100)	Burkholderiaceae(95)	Limnobacter(95)	unclassified.Limnobacter
ASV05848	Bacteria(100)	Verrucomicrobiota(100)	Verrucomicrobiae(100)	Opitutales(100)	Opitutaceae(100)	IMCC26134(100)	unclassified.IMCC26134
ASV05849	Bacteria(100)	Actinobacteriota(100)	Actinobacteria(100)	Micrococcales(99)	Microbacteriaceae(98)	unclassified.Microbacteriaceae	unclassified.Microbacteriaceae
ASV05850	Bacteria(100)	Proteobacteria(100)	Gammaproteobacteria(100)	Burkholderiales(100)	unclassified.Burkholderiales	unclassified.Burkholderiales	unclassified.Burkholderiales
ASV05851	Bacteria(100)	Proteobacteria(100)	Gammaproteobacteria(100)	Burkholderiales(100)	betII(100)	Pnec(100)	PnecB(99)
ASV05852	Bacteria(100)	Bacteroidota(100)	Bacteroidia(100)	unclassified.Bacteroidia	unclassified.Bacteroidia	unclassified.Bacteroidia	unclassified.Bacteroidia
ASV05853	Bacteria(100)	Bacteroidota(100)	Rhodothermia(100)	Balneolales(100)	Balneolaceae(100)	Aliifodinibius(100)	unclassified.Aliifodinibius
ASV05854	Bacteria(100)	Actinobacteriota(100)	Actinobacteria(100)	Propionibacteriales(100)	Nocardioidaceae(100)	Nocardioides(100)	unclassified.Nocardioides
ASV05855	Bacteria(100)	Actinobacteriota(100)	Actinobacteria(100)	Micrococcales(81)	unclassified.Micrococcales	unclassified.Micrococcales	unclassified.Micrococcales
ASV05856	Bacteria(100)	Bdellovibrionota(100)	Bdellovibrionia(100)	Bdellovibrionales(100)	Bdellovibrionaceae(100)	Bdellovibrio(100)	unclassified.Bdellovibrio
ASV05857	Bacteria(100)	Firmicutes(100)	Bacilli(100)	Bacillales(100)	Bacillaceae(87)	Aeribacillus(81)	unclassified.Aeribacillus
ASV05858	Bacteria(100)	Cyanobacteria(97)	Cyanobacteriia(97)	unclassified.Cyanobacteriia	unclassified.Cyanobacteriia	unclassified.Cyanobacteriia	unclassified.Cyanobacteriia
ASV05859	Bacteria(100)	Bacteroidota(100)	Bacteroidia(100)	Cytophagales(100)	Spirosomaceae(100)	Runella(100)	unclassified.Runella
ASV05860	Bacteria(100)	Proteobacteria(100)	Alphaproteobacteria(100)	Sphingomonadales(100)	Sphingomonadaceae(100)	unclassified.Sphingomonadaceae	unclassified.Sphingomonadaceae
ASV05861	Bacteria(100)	Actinobacteriota(100)	Actinobacteria(100)	Micrococcales(100)	Luna1(100)	unclassified.Luna1	unclassified.Luna1
ASV05862	Bacteria(100)	Planctomycetota(100)	Planctomycetes(100)	Pirellulales(100)	Pirellulaceae(100)	unclassified.Pirellulaceae	unclassified.Pirellulaceae
ASV05863	Bacteria(100)	Proteobacteria(100)	Gammaproteobacteria(100)	Burkholderiales(100)	unclassified.Burkholderiales	unclassified.Burkholderiales	unclassified.Burkholderiales
ASV05864	Bacteria(100)	Proteobacteria(100)	Gammaproteobacteria(100)	Burkholderiales(100)	betI(100)	betI-A(100)	unclassified.betI-A
ASV05865	Bacteria(100)	Proteobacteria(100)	Gammaproteobacteria(100)	Burkholderiales(100)	betVII(100)	betVII-A(100)	betVII-A1(100)
ASV05866	Bacteria(100)	Proteobacteria(100)	Gammaproteobacteria(100)	Pseudomonadales(100)	Moraxellaceae(100)	Acinetobacter(100)	unclassified.Acinetobacter
ASV05867	Bacteria(100)	Proteobacteria(100)	unclassified.Proteobacteria	unclassified.Proteobacteria	unclassified.Proteobacteria	unclassified.Proteobacteria	unclassified.Proteobacteria
ASV05868	Bacteria(100)	Proteobacteria(100)	Gammaproteobacteria(100)	Burkholderiales(100)	unclassified.Burkholderiales	unclassified.Burkholderiales	unclassified.Burkholderiales
ASV05869	Bacteria(100)	Actinobacteriota(100)	Acidimicrobiia(100)	Actinomarinales(99)	unclassified.Actinomarinales	unclassified.Actinomarinales	unclassified.Actinomarinales
ASV05870	Bacteria(100)	Verrucomicrobiota(100)	Kiritimatiellae(100)	WCHB1-41(100)	unclassified.WCHB1-41	unclassified.WCHB1-41	unclassified.WCHB1-41
ASV05871	Bacteria(100)	Proteobacteria(100)	Alphaproteobacteria(100)	Rhodobacterales(100)	Rhodobacteraceae(100)	unclassified.Rhodobacteraceae	unclassified.Rhodobacteraceae
ASV05872	Bacteria(100)	Actinobacteriota(100)	Acidimicrobiia(100)	Microtrichales(100)	acIV(100)	acIV-B(99)	Iluma-B2(98)
ASV05873	Bacteria(100)	Proteobacteria(100)	Gammaproteobacteria(100)	Burkholderiales(100)	Methylophilaceae(100)	Methylophilus(97)	unclassified.Methylophilus
ASV05874	Bacteria(100)	Planctomycetota(100)	Planctomycetes(100)	Pirellulales(100)	Pirellulaceae(100)	Rhodopirellula(100)	unclassified.Rhodopirellula
ASV05875	Bacteria(100)	Actinobacteriota(100)	Actinobacteria(100)	Frankiales(97)	Sporichthyaceae(97)	unclassified.Sporichthyaceae	unclassified.Sporichthyaceae
ASV05876	Bacteria(100)	Firmicutes(100)	Limnochordia(100)	MBA03(95)	unclassified.MBA03	unclassified.MBA03	unclassified.MBA03
ASV05877	Bacteria(100)	Proteobacteria(100)	Gammaproteobacteria(100)	Burkholderiales(100)	betII(100)	Pnec(100)	PnecB(90)
ASV05878	Bacteria(100)	Verrucomicrobiota(88)	Verrucomicrobiae(88)	Opitutales(88)	unclassified.Opitutales	unclassified.Opitutales	unclassified.Opitutales
ASV05879	Bacteria(100)	Verrucomicrobiota(100)	Verrucomicrobiae(100)	Verrucomicrobiales(100)	Rubritaleaceae(100)	Luteolibacter(99)	unclassified.Luteolibacter
ASV05880	Bacteria(100)	Verrucomicrobiota(100)	Verrucomicrobiae(100)	Verrucomicrobiales(100)	Rubritaleaceae(100)	Luteolibacter(100)	unclassified.Luteolibacter
ASV05881	Bacteria(100)	Proteobacteria(100)	Gammaproteobacteria(100)	Burkholderiales(100)	Burkholderiaceae(96)	Polynucleobacter(96)	unclassified.Polynucleobacter
ASV05882	Bacteria(100)	Proteobacteria(100)	Gammaproteobacteria(100)	Burkholderiales(100)	Burkholderiaceae(85)	Polynucleobacter(85)	unclassified.Polynucleobacter
ASV05883	Bacteria(100)	Firmicutes(100)	Clostridia(91)	unclassified.Clostridia	unclassified.Clostridia	unclassified.Clostridia	unclassified.Clostridia
ASV05884	Bacteria(100)	Actinobacteriota(100)	Actinobacteria(100)	Frankiales(100)	Sporichthyaceae(100)	Candidatus_Planktophila(99)	unclassified.Candidatus_Planktophila
ASV05885	Bacteria(100)	Proteobacteria(100)	Gammaproteobacteria(100)	Burkholderiales(100)	Oxalobacteraceae(90)	unclassified.Oxalobacteraceae	unclassified.Oxalobacteraceae
ASV05886	Bacteria(100)	Proteobacteria(100)	Alphaproteobacteria(100)	Rhizobiales(100)	Rhizobiaceae(100)	unclassified.Rhizobiaceae	unclassified.Rhizobiaceae
ASV05887	Bacteria(100)	Proteobacteria(100)	Alphaproteobacteria(100)	Sphingomonadales(100)	Sphingomonadaceae(100)	unclassified.Sphingomonadaceae	unclassified.Sphingomonadaceae
ASV05888	Bacteria(100)	Proteobacteria(100)	Alphaproteobacteria(100)	Acetobacterales(100)	Acetobacteraceae(100)	Roseococcus(99)	unclassified.Roseococcus
ASV05889	Bacteria(100)	Bacteroidota(100)	Bacteroidia(100)	Cytophagales(100)	Microscillaceae(100)	Chryseolinea(100)	unclassified.Chryseolinea
ASV05890	Bacteria(100)	Proteobacteria(100)	Alphaproteobacteria(100)	Rhodobacterales(100)	alfVI(100)	unclassified.alfVI	unclassified.alfVI
ASV05891	Bacteria(100)	Proteobacteria(100)	Alphaproteobacteria(100)	Sphingomonadales(100)	Sphingomonadaceae(100)	Blastomonas(86)	unclassified.Blastomonas
ASV05892	Bacteria(100)	Proteobacteria(100)	Gammaproteobacteria(100)	Burkholderiales(100)	Burkholderiaceae(100)	Polynucleobacter(100)	unclassified.Polynucleobacter
ASV05893	Bacteria(100)	Bacteroidota(100)	Bacteroidia(100)	Cytophagales(100)	Cytophagaceae(100)	Cytophaga(100)	unclassified.Cytophaga
ASV05894	Bacteria(100)	Proteobacteria(100)	Gammaproteobacteria(100)	Burkholderiales(100)	unclassified.Burkholderiales	unclassified.Burkholderiales	unclassified.Burkholderiales
ASV05895	Bacteria(100)	Bacteroidota(100)	Bacteroidia(100)	Cytophagales(100)	Amoebophilaceae(100)	Candidatus_Amoebophilus(100)	unclassified.Candidatus_Amoebophilus
ASV05896	Bacteria(100)	Proteobacteria(100)	Gammaproteobacteria(100)	Burkholderiales(100)	betIV(100)	betIV-A(99)	unclassified.betIV-A
ASV05897	Bacteria(100)	Proteobacteria(100)	Alphaproteobacteria(100)	Rhizobiales(100)	Stappiaceae(99)	Pannonibacter(85)	unclassified.Pannonibacter
ASV05898	Bacteria(100)	Armatimonadota(100)	Armatimonadia(100)	Armatimonadales(100)	Armatimonadaceae(100)	Armatimonas(100)	unclassified.Armatimonas
ASV05899	Bacteria(100)	Proteobacteria(100)	Alphaproteobacteria(100)	Acetobacterales(100)	Acetobacteraceae(100)	Roseomonas(94)	unclassified.Roseomonas
ASV05900	Bacteria(100)	Chloroflexi(100)	Anaerolineae(100)	SBR1031(100)	A4b(100)	unclassified.A4b	unclassified.A4b
ASV05901	Bacteria(100)	Proteobacteria(100)	Gammaproteobacteria(100)	Alteromonadales(100)	Alteromonadaceae(100)	Rheinheimera(100)	unclassified.Rheinheimera
ASV05902	Bacteria(100)	Planctomycetota(100)	Planctomycetes(100)	Planctomycetales(100)	Rubinisphaeraceae(100)	SH-PL14(100)	unclassified.SH-PL14
ASV05903	Bacteria(100)	Proteobacteria(100)	Alphaproteobacteria(100)	Sphingomonadales(100)	alfIII(99)	alfIII-A(99)	Sphingo(99)
ASV05904	Bacteria(100)	Proteobacteria(100)	Alphaproteobacteria(100)	Sphingomonadales(100)	Sphingomonadaceae(100)	Sphingomonas(100)	unclassified.Sphingomonas
ASV05905	Bacteria(100)	Planctomycetota(100)	Planctomycetes(100)	Pirellulales(100)	Pirellulaceae(100)	Pirellula(100)	unclassified.Pirellula
ASV05906	Bacteria(100)	Actinobacteriota(100)	Actinobacteria(100)	Frankiales(100)	acI(100)	unclassified.acI	unclassified.acI
ASV05907	Bacteria(100)	Proteobacteria(100)	Gammaproteobacteria(100)	Burkholderiales(100)	Burkholderiaceae(100)	Polynucleobacter(100)	unclassified.Polynucleobacter
ASV05908	Bacteria(100)	Actinobacteriota(100)	Actinobacteria(100)	Frankiales(100)	Sporichthyaceae(100)	unclassified.Sporichthyaceae	unclassified.Sporichthyaceae
ASV05909	Bacteria(100)	Actinobacteriota(100)	Actinobacteria(100)	Micrococcales(100)	Bogoriellaceae(100)	Georgenia(100)	unclassified.Georgenia
ASV05910	Bacteria(100)	Bacteroidota(100)	Bacteroidia(100)	Chitinophagales(100)	bacI(100)	bacI-A(100)	unclassified.bacI-A
ASV05911	Bacteria(100)	Proteobacteria(100)	Alphaproteobacteria(100)	Rhodobacterales(98)	Rhodobacteraceae(98)	unclassified.Rhodobacteraceae	unclassified.Rhodobacteraceae
ASV05912	Bacteria(100)	Firmicutes(100)	Clostridia(100)	Lachnospirales(100)	Lachnospiraceae(100)	Blautia(100)	unclassified.Blautia
ASV05913	Bacteria(100)	Proteobacteria(100)	Gammaproteobacteria(100)	Burkholderiales(100)	Burkholderiaceae(100)	Polynucleobacter(100)	unclassified.Polynucleobacter
ASV05914	Bacteria(100)	Cyanobacteria(100)	Cyanobacteriia(100)	Cyanobacteriales(100)	Nostocaceae(100)	Calothrix_PCC-6303(100)	unclassified.Calothrix_PCC-6303
ASV05915	Bacteria(100)	Actinobacteriota(100)	Actinobacteria(100)	Micrococcales(100)	Microbacteriaceae(100)	unclassified.Microbacteriaceae	unclassified.Microbacteriaceae
ASV05916	Bacteria(100)	Proteobacteria(100)	Alphaproteobacteria(100)	Acetobacterales(100)	Acetobacteraceae(100)	unclassified.Acetobacteraceae	unclassified.Acetobacteraceae
ASV05917	Bacteria(100)	Proteobacteria(100)	Alphaproteobacteria(100)	unclassified.Alphaproteobacteria	unclassified.Alphaproteobacteria	unclassified.Alphaproteobacteria	unclassified.Alphaproteobacteria
ASV05918	Bacteria(100)	Proteobacteria(100)	Gammaproteobacteria(100)	Burkholderiales(100)	Oxalobacteraceae(82)	unclassified.Oxalobacteraceae	unclassified.Oxalobacteraceae
ASV05919	Bacteria(100)	Proteobacteria(100)	Gammaproteobacteria(100)	Burkholderiales(100)	Comamonadaceae(100)	unclassified.Comamonadaceae	unclassified.Comamonadaceae
ASV05920	Bacteria(100)	Cyanobacteria(100)	Cyanobacteriia(100)	Synechococcales(100)	Cyanobiaceae(100)	unclassified.Cyanobiaceae	unclassified.Cyanobiaceae
ASV05921	Bacteria(100)	Proteobacteria(100)	Gammaproteobacteria(100)	Burkholderiales(96)	unclassified.Burkholderiales	unclassified.Burkholderiales	unclassified.Burkholderiales
ASV05922	Bacteria(100)	Proteobacteria(100)	Gammaproteobacteria(100)	Pseudomonadales(100)	Moraxellaceae(100)	Acinetobacter(100)	unclassified.Acinetobacter
ASV05923	Bacteria(100)	Armatimonadota(87)	Fimbriimonadia(87)	Fimbriimonadales(87)	Fimbriimonadaceae(87)	unclassified.Fimbriimonadaceae	unclassified.Fimbriimonadaceae
ASV05924	Bacteria(100)	Proteobacteria(100)	Gammaproteobacteria(98)	Burkholderiales(98)	Comamonadaceae(83)	unclassified.Comamonadaceae	unclassified.Comamonadaceae
ASV05925	Bacteria(100)	Actinobacteriota(100)	Thermoleophilia(100)	Gaiellales(100)	unclassified.Gaiellales	unclassified.Gaiellales	unclassified.Gaiellales
ASV05926	Bacteria(100)	Proteobacteria(100)	Gammaproteobacteria(100)	Burkholderiales(100)	Burkholderiaceae(87)	Polynucleobacter(87)	unclassified.Polynucleobacter
ASV05927	Bacteria(100)	Actinobacteriota(100)	Actinobacteria(100)	Propionibacteriales(100)	Nocardioidaceae(100)	Nocardioides(100)	unclassified.Nocardioides
ASV05928	Bacteria(100)	Firmicutes(86)	Clostridia(86)	unclassified.Clostridia	unclassified.Clostridia	unclassified.Clostridia	unclassified.Clostridia
ASV05929	Bacteria(100)	Myxococcota(100)	Polyangia(100)	Nannocystales(100)	Nannocystaceae(100)	unclassified.Nannocystaceae	unclassified.Nannocystaceae
ASV05930	Bacteria(100)	Bacteroidota(100)	Bacteroidia(100)	Chitinophagales(100)	Chitinophagaceae(100)	Sediminibacterium(100)	unclassified.Sediminibacterium
ASV05931	Bacteria(100)	Proteobacteria(100)	Alphaproteobacteria(100)	Caulobacterales(100)	Caulobacteraceae(100)	Brevundimonas(100)	unclassified.Brevundimonas
ASV05932	Bacteria(100)	Proteobacteria(100)	Alphaproteobacteria(100)	Sphingomonadales(100)	Sphingomonadaceae(100)	Porphyrobacter(89)	unclassified.Porphyrobacter
ASV05933	Bacteria(100)	Proteobacteria(100)	Alphaproteobacteria(100)	Caulobacterales(100)	alfII(100)	alfII-A(100)	Brev(100)
ASV05934	Bacteria(100)	Bacteroidota(100)	Bacteroidia(100)	unclassified.Bacteroidia	unclassified.Bacteroidia	unclassified.Bacteroidia	unclassified.Bacteroidia
ASV05935	Bacteria(100)	Proteobacteria(100)	Alphaproteobacteria(100)	Sphingomonadales(100)	Sphingomonadaceae(100)	unclassified.Sphingomonadaceae	unclassified.Sphingomonadaceae
ASV05936	Bacteria(100)	Proteobacteria(100)	Gammaproteobacteria(100)	Pseudomonadales(100)	Moraxellaceae(100)	Acinetobacter(100)	unclassified.Acinetobacter
ASV05937	Bacteria(100)	Proteobacteria(100)	Gammaproteobacteria(100)	Burkholderiales(100)	Comamonadaceae(100)	unclassified.Comamonadaceae	unclassified.Comamonadaceae
ASV05938	Bacteria(100)	Proteobacteria(100)	Alphaproteobacteria(100)	Sphingomonadales(100)	Sphingomonadaceae(100)	Sphingomonas(97)	unclassified.Sphingomonas
ASV05939	Bacteria(100)	Bacteroidota(100)	Bacteroidia(100)	Flavobacteriales(100)	Flavobacteriaceae(100)	unclassified.Flavobacteriaceae	unclassified.Flavobacteriaceae
ASV05940	Bacteria(100)	Actinobacteriota(100)	Actinobacteria(100)	Frankiales(100)	Sporichthyaceae(100)	Candidatus_Planktophila(93)	unclassified.Candidatus_Planktophila
ASV05941	Bacteria(100)	Proteobacteria(100)	Gammaproteobacteria(100)	Burkholderiales(100)	Oxalobacteraceae(90)	unclassified.Oxalobacteraceae	unclassified.Oxalobacteraceae
ASV05942	Bacteria(100)	Proteobacteria(100)	Alphaproteobacteria(100)	Caulobacterales(100)	Caulobacteraceae(100)	Brevundimonas(100)	unclassified.Brevundimonas
ASV05943	Bacteria(100)	Proteobacteria(100)	Gammaproteobacteria(100)	Pseudomonadales(100)	Pseudomonadaceae(100)	Pseudomonas(94)	unclassified.Pseudomonas
ASV05944	Bacteria(100)	Actinobacteriota(100)	Actinobacteria(100)	Frankiales(80)	unclassified.Frankiales	unclassified.Frankiales	unclassified.Frankiales
ASV05945	Bacteria(100)	Proteobacteria(100)	Gammaproteobacteria(100)	Burkholderiales(100)	betII(100)	unclassified.betII	unclassified.betII
ASV05946	Bacteria(100)	Proteobacteria(100)	Gammaproteobacteria(100)	Alteromonadales(100)	Alteromonadaceae(100)	Rheinheimera(100)	unclassified.Rheinheimera
ASV05947	Bacteria(100)	Cyanobacteria(100)	Cyanobacteriia(100)	Synechococcales(100)	Cyanobiaceae(100)	unclassified.Cyanobiaceae	unclassified.Cyanobiaceae
ASV05948	Bacteria(100)	Actinobacteriota(100)	Actinobacteria(100)	Frankiales(100)	acI(100)	acI-A(100)	unclassified.acI-A
ASV05949	Bacteria(100)	Actinobacteriota(100)	Acidimicrobiia(100)	Microtrichales(100)	unclassified.Microtrichales	unclassified.Microtrichales	unclassified.Microtrichales
ASV05950	Bacteria(100)	Proteobacteria(100)	Gammaproteobacteria(100)	Burkholderiales(100)	Comamonadaceae(100)	Rubrivivax(90)	unclassified.Rubrivivax
ASV05951	Bacteria(100)	Proteobacteria(100)	Gammaproteobacteria(100)	Burkholderiales(100)	Comamonadaceae(100)	unclassified.Comamonadaceae	unclassified.Comamonadaceae
ASV05952	Bacteria(100)	Actinobacteriota(100)	Actinobacteria(100)	Frankiales(86)	unclassified.Frankiales	unclassified.Frankiales	unclassified.Frankiales
ASV05953	Bacteria(100)	Cyanobacteria(100)	Cyanobacteriia(100)	unclassified.Cyanobacteriia	unclassified.Cyanobacteriia	unclassified.Cyanobacteriia	unclassified.Cyanobacteriia
ASV05954	Bacteria(100)	Proteobacteria(100)	Alphaproteobacteria(100)	Rhizobiales(100)	alfI(100)	alfI-B(100)	unclassified.alfI-B
ASV05955	Bacteria(100)	Bacteroidota(100)	Bacteroidia(100)	Cytophagales(100)	Hymenobacteraceae(100)	Pontibacter(100)	unclassified.Pontibacter
ASV05956	Bacteria(100)	Patescibacteria(100)	Parcubacteria(100)	unclassified.Parcubacteria	unclassified.Parcubacteria	unclassified.Parcubacteria	unclassified.Parcubacteria
ASV05957	Bacteria(100)	Proteobacteria(100)	Gammaproteobacteria(100)	Burkholderiales(100)	Oxalobacteraceae(100)	Massilia(100)	unclassified.Massilia
ASV05958	Bacteria(100)	Bacteroidota(100)	Bacteroidia(100)	unclassified.Bacteroidia	unclassified.Bacteroidia	unclassified.Bacteroidia	unclassified.Bacteroidia
ASV05959	Bacteria(100)	Proteobacteria(100)	Alphaproteobacteria(100)	Rhodobacterales(100)	Rhodobacteraceae(100)	unclassified.Rhodobacteraceae	unclassified.Rhodobacteraceae
ASV05960	Bacteria(100)	Patescibacteria(100)	ABY1(100)	Candidatus_Magasanikbacteria(99)	unclassified.Candidatus_Magasanikbacteria	unclassified.Candidatus_Magasanikbacteria	unclassified.Candidatus_Magasanikbacteria
ASV05961	Bacteria(100)	Proteobacteria(100)	Gammaproteobacteria(100)	Burkholderiales(100)	Oxalobacteraceae(96)	unclassified.Oxalobacteraceae	unclassified.Oxalobacteraceae
ASV05962	Bacteria(100)	Proteobacteria(100)	Alphaproteobacteria(100)	Sphingomonadales(100)	Sphingomonadaceae(100)	Porphyrobacter(98)	unclassified.Porphyrobacter
ASV05963	Bacteria(100)	Proteobacteria(100)	Alphaproteobacteria(100)	Rhodobacterales(98)	Rhodobacteraceae(98)	unclassified.Rhodobacteraceae	unclassified.Rhodobacteraceae
ASV05964	Bacteria(100)	Proteobacteria(100)	Alphaproteobacteria(100)	Rhizobiales(99)	unclassified.Rhizobiales	Phreatobacter(97)	unclassified.Phreatobacter
ASV05965	Bacteria(100)	Actinobacteriota(100)	Actinobacteria(100)	Micrococcales(87)	unclassified.Micrococcales	unclassified.Micrococcales	unclassified.Micrococcales
ASV05966	Bacteria(100)	Proteobacteria(100)	Alphaproteobacteria(100)	Defluviicoccales(98)	unclassified.Defluviicoccales	unclassified.Defluviicoccales	unclassified.Defluviicoccales
ASV05967	Bacteria(100)	Bacteroidota(100)	Bacteroidia(100)	Sphingobacteriales(100)	bacVI(100)	unclassified.bacVI	unclassified.bacVI
ASV05968	Bacteria(100)	Proteobacteria(100)	Alphaproteobacteria(100)	Sphingomonadales(100)	Sphingomonadaceae(100)	Porphyrobacter(100)	unclassified.Porphyrobacter
ASV05969	Bacteria(100)	Patescibacteria(99)	Saccharimonadia(99)	Saccharimonadales(99)	unclassified.Saccharimonadales	unclassified.Saccharimonadales	unclassified.Saccharimonadales
ASV05970	Bacteria(100)	Proteobacteria(100)	Alphaproteobacteria(100)	Sphingomonadales(100)	Sphingomonadaceae(100)	Sandaracinobacter(100)	unclassified.Sandaracinobacter
ASV05971	Bacteria(100)	Proteobacteria(100)	Gammaproteobacteria(100)	Burkholderiales(100)	Burkholderiaceae(96)	Polynucleobacter(96)	unclassified.Polynucleobacter
ASV05972	Bacteria(100)	Proteobacteria(100)	Alphaproteobacteria(100)	Rhizobiales(100)	Pleomorphomonadaceae(100)	Prosthecomicrobium(100)	unclassified.Prosthecomicrobium
ASV05973	Bacteria(100)	Proteobacteria(100)	Gammaproteobacteria(100)	Burkholderiales(100)	Burkholderiaceae(99)	Polynucleobacter(99)	unclassified.Polynucleobacter
ASV05974	Bacteria(100)	Cyanobacteria(100)	Cyanobacteriia(100)	Cyanobacteriales(100)	Nostocaceae(100)	Nostoc_PCC-7524(80)	unclassified.Nostoc_PCC-7524
ASV05975	Bacteria(100)	Proteobacteria(94)	Gammaproteobacteria(94)	Burkholderiales(92)	unclassified.Burkholderiales	unclassified.Burkholderiales	unclassified.Burkholderiales
ASV05976	Bacteria(100)	Proteobacteria(100)	Gammaproteobacteria(100)	Burkholderiales(100)	Comamonadaceae(100)	unclassified.Comamonadaceae	unclassified.Comamonadaceae
ASV05977	Bacteria(100)	Proteobacteria(100)	Alphaproteobacteria(100)	unclassified.Alphaproteobacteria	unclassified.Alphaproteobacteria	unclassified.Alphaproteobacteria	unclassified.Alphaproteobacteria
ASV05978	Bacteria(100)	Proteobacteria(100)	Gammaproteobacteria(100)	Burkholderiales(100)	Comamonadaceae(100)	Limnohabitans(83)	unclassified.Limnohabitans
ASV05979	Bacteria(100)	Proteobacteria(100)	Alphaproteobacteria(100)	Rhodobacterales(100)	Rhodobacteraceae(100)	Tropicimonas(84)	unclassified.Tropicimonas
ASV05980	Bacteria(100)	Actinobacteriota(100)	Actinobacteria(100)	Bifidobacteriales(80)	Bifidobacteriaceae(80)	unclassified.Bifidobacteriaceae	unclassified.Bifidobacteriaceae
ASV05981	Bacteria(100)	Proteobacteria(100)	Gammaproteobacteria(100)	Xanthomonadales(100)	Xanthomonadaceae(100)	Stenotrophomonas(100)	unclassified.Stenotrophomonas
ASV05982	Bacteria(100)	Proteobacteria(100)	Alphaproteobacteria(100)	Rhodobacterales(100)	Rhodobacteraceae(100)	unclassified.Rhodobacteraceae	unclassified.Rhodobacteraceae
ASV05983	Bacteria(100)	Actinobacteriota(99)	Actinobacteria(99)	Micrococcales(99)	Microbacteriaceae(99)	unclassified.Microbacteriaceae	unclassified.Microbacteriaceae
ASV05984	Bacteria(100)	Proteobacteria(100)	Gammaproteobacteria(100)	Burkholderiales(100)	betII(100)	Pnec(100)	PnecB(99)
ASV05985	Bacteria(100)	Deinococcota(100)	Deinococci(100)	Deinococcales(100)	Deinococcaceae(100)	Deinococcus(100)	unclassified.Deinococcus
ASV05986	Bacteria(100)	Bacteroidota(100)	Bacteroidia(100)	Chitinophagales(100)	Chitinophagaceae(100)	Flavisolibacter(100)	unclassified.Flavisolibacter
ASV05987	Bacteria(100)	Proteobacteria(100)	Gammaproteobacteria(100)	Salinisphaerales(100)	Solimonadaceae(100)	Hydrocarboniphaga(100)	unclassified.Hydrocarboniphaga
ASV05988	Bacteria(100)	Proteobacteria(100)	Gammaproteobacteria(100)	Burkholderiales(100)	Comamonadaceae(100)	unclassified.Comamonadaceae	unclassified.Comamonadaceae
ASV05989	Bacteria(100)	Armatimonadota(100)	Fimbriimonadia(100)	Fimbriimonadales(100)	Fimbriimonadaceae(100)	unclassified.Fimbriimonadaceae	unclassified.Fimbriimonadaceae
ASV05990	Bacteria(100)	Bacteroidota(100)	Bacteroidia(100)	Cytophagales(100)	bacIII(100)	bacIII-B(100)	Algor(100)
ASV05991	Bacteria(100)	Verrucomicrobiota(100)	Verrucomicrobiae(100)	Verrucomicrobiales(100)	Rubritaleaceae(100)	Luteolibacter(92)	unclassified.Luteolibacter
ASV05992	Bacteria(100)	Proteobacteria(100)	Gammaproteobacteria(100)	Burkholderiales(100)	Comamonadaceae(100)	unclassified.Comamonadaceae	unclassified.Comamonadaceae
ASV05993	Bacteria(100)	Bacteroidota(100)	Bacteroidia(100)	Chitinophagales(100)	Chitinophagaceae(100)	Sediminibacterium(100)	unclassified.Sediminibacterium
ASV05994	Bacteria(100)	Firmicutes(100)	Clostridia(100)	Clostridiales(100)	Clostridiaceae(100)	Clostridium_sensu_stricto_8(100)	unclassified.Clostridium_sensu_stricto_8
ASV05995	Bacteria(100)	Proteobacteria(100)	Alphaproteobacteria(100)	Sphingomonadales(100)	Sphingomonadaceae(100)	Porphyrobacter(99)	unclassified.Porphyrobacter
ASV05996	Bacteria(100)	Bdellovibrionota(100)	Bdellovibrionia(100)	Bacteriovoracales(100)	Bacteriovoracaceae(100)	Peredibacter(92)	unclassified.Peredibacter
ASV05997	Bacteria(100)	Bacteroidota(100)	Bacteroidia(100)	Flavobacteriales(100)	Crocinitomicaceae(100)	Fluviicola(100)	unclassified.Fluviicola
ASV05998	Bacteria(100)	Actinobacteriota(100)	Actinobacteria(100)	Frankiales(100)	acI(100)	acI-A(100)	acI-A4(100)
ASV05999	Bacteria(100)	Proteobacteria(100)	Gammaproteobacteria(100)	Burkholderiales(100)	Rhodocyclaceae(100)	Candidatus_Accumulibacter(100)	unclassified.Candidatus_Accumulibacter
ASV06000	Bacteria(100)	Bacteroidota(100)	Bacteroidia(100)	Chitinophagales(100)	Chitinophagaceae(100)	Sediminibacterium(100)	unclassified.Sediminibacterium
ASV06001	Bacteria(100)	Proteobacteria(100)	Gammaproteobacteria(100)	Burkholderiales(100)	Comamonadaceae(100)	unclassified.Comamonadaceae	unclassified.Comamonadaceae
ASV06002	Bacteria(100)	Proteobacteria(100)	Gammaproteobacteria(100)	Burkholderiales(100)	Neisseriaceae(100)	unclassified.Neisseriaceae	unclassified.Neisseriaceae
ASV06003	Bacteria(100)	Proteobacteria(100)	Gammaproteobacteria(96)	Burkholderiales(96)	unclassified.Burkholderiales	unclassified.Burkholderiales	unclassified.Burkholderiales
ASV06004	Bacteria(100)	Proteobacteria(100)	Alphaproteobacteria(100)	Rhizobiales(100)	alfVII(100)	unclassified.alfVII	unclassified.alfVII
ASV06005	Bacteria(100)	Bacteroidota(100)	Bacteroidia(100)	Chitinophagales(100)	bacI(100)	bacI-A(100)	bacI-A1(100)
ASV06006	Bacteria(100)	Proteobacteria(100)	Gammaproteobacteria(100)	Cellvibrionales(100)	Cellvibrionaceae(100)	Cellvibrio(100)	unclassified.Cellvibrio
ASV06007	Bacteria(100)	Proteobacteria(100)	Alphaproteobacteria(100)	Rhodobacterales(100)	Rhodobacteraceae(100)	unclassified.Rhodobacteraceae	unclassified.Rhodobacteraceae
ASV06008	Bacteria(100)	Actinobacteriota(100)	Actinobacteria(100)	Frankiales(100)	acI(100)	acI-A(94)	acI-A1(94)
ASV06009	Bacteria(100)	Firmicutes(100)	Bacilli(100)	Erysipelotrichales(100)	Erysipelatoclostridiaceae(100)	UCG-004(100)	unclassified.UCG-004
ASV06010	Bacteria(100)	Proteobacteria(100)	Gammaproteobacteria(100)	Burkholderiales(100)	betI(100)	betI-A(100)	unclassified.betI-A
ASV06011	Bacteria(100)	Proteobacteria(98)	Gammaproteobacteria(98)	unclassified.Gammaproteobacteria	unclassified.Gammaproteobacteria	unclassified.Gammaproteobacteria	unclassified.Gammaproteobacteria
ASV06012	Bacteria(100)	Proteobacteria(100)	Alphaproteobacteria(100)	Sphingomonadales(91)	Sphingomonadaceae(91)	unclassified.Sphingomonadaceae	unclassified.Sphingomonadaceae
ASV06013	Bacteria(100)	Proteobacteria(100)	Gammaproteobacteria(100)	Burkholderiales(100)	betII(100)	Pnec(100)	PnecB(100)
ASV06014	Bacteria(100)	Actinobacteriota(100)	Actinobacteria(100)	Frankiales(83)	Sporichthyaceae(83)	unclassified.Sporichthyaceae	unclassified.Sporichthyaceae
ASV06015	Bacteria(100)	Bacteroidota(100)	Ignavibacteria(100)	Ignavibacteriales(100)	Ignavibacteriaceae(100)	Ignavibacterium(100)	unclassified.Ignavibacterium
ASV06016	Bacteria(100)	Actinobacteriota(100)	Actinobacteria(100)	Micrococcales(99)	Microbacteriaceae(99)	Candidatus_Aquiluna(86)	unclassified.Candidatus_Aquiluna
ASV06017	Bacteria(98)	unclassified.Bacteria	unclassified.Bacteria	unclassified.Bacteria	unclassified.Bacteria	unclassified.Bacteria	unclassified.Bacteria
ASV06018	Bacteria(100)	Bacteroidota(100)	Bacteroidia(100)	Flavobacteriales(94)	NS9_marine_group(87)	unclassified.NS9_marine_group	unclassified.NS9_marine_group
ASV06019	Bacteria(100)	Proteobacteria(100)	Gammaproteobacteria(100)	Burkholderiales(100)	Comamonadaceae(100)	Acidovorax(94)	unclassified.Acidovorax
ASV06020	Bacteria(100)	Proteobacteria(100)	Alphaproteobacteria(100)	Rhodobacterales(100)	Rhodobacteraceae(100)	Tabrizicola(94)	unclassified.Tabrizicola
ASV06021	Bacteria(100)	Bacteroidota(100)	Bacteroidia(100)	Cytophagales(100)	Cytophagaceae(100)	Cytophaga(100)	unclassified.Cytophaga
ASV06022	Bacteria(100)	Proteobacteria(100)	Alphaproteobacteria(100)	Caulobacterales(100)	Hyphomonadaceae(100)	Hyphomonas(100)	unclassified.Hyphomonas
ASV06023	Bacteria(100)	Planctomycetota(100)	Planctomycetes(100)	Planctomycetales(100)	unclassified.Planctomycetales	unclassified.Planctomycetales	unclassified.Planctomycetales
ASV06024	Bacteria(100)	Proteobacteria(100)	Gammaproteobacteria(100)	Alteromonadales(100)	Alteromonadaceae(100)	Rheinheimera(100)	unclassified.Rheinheimera
ASV06025	Bacteria(100)	Verrucomicrobiota(100)	Verrucomicrobiae(100)	Verrucomicrobiales(100)	Verrucomicrobiaceae(100)	Prosthecobacter(100)	unclassified.Prosthecobacter
ASV06026	Bacteria(100)	Proteobacteria(100)	Alphaproteobacteria(100)	Sphingomonadales(100)	Sphingomonadaceae(100)	unclassified.Sphingomonadaceae	unclassified.Sphingomonadaceae
ASV06027	Bacteria(100)	Bacteroidota(100)	Bacteroidia(100)	Cytophagales(100)	Cyclobacteriaceae(100)	Belliella(100)	unclassified.Belliella
ASV06028	Bacteria(100)	Proteobacteria(100)	Gammaproteobacteria(100)	Burkholderiales(100)	Comamonadaceae(100)	unclassified.Comamonadaceae	unclassified.Comamonadaceae
ASV06029	Bacteria(100)	Actinobacteriota(100)	Actinobacteria(100)	Kineosporiales(100)	Kineosporiaceae(100)	unclassified.Kineosporiaceae	unclassified.Kineosporiaceae
ASV06030	Bacteria(100)	Proteobacteria(100)	Gammaproteobacteria(100)	Burkholderiales(100)	betVII(100)	betVII-A(100)	unclassified.betVII-A
ASV06031	Bacteria(100)	Proteobacteria(100)	Gammaproteobacteria(100)	Burkholderiales(100)	betII(100)	Pnec(100)	PnecD(100)
ASV06032	Bacteria(100)	Proteobacteria(100)	Alphaproteobacteria(100)	Rhizobiales(100)	Beijerinckiaceae(100)	FukuN57(100)	unclassified.FukuN57
ASV06033	Bacteria(100)	Planctomycetota(100)	Planctomycetes(100)	Pirellulales(100)	Pirellulaceae(100)	Pirellula(100)	unclassified.Pirellula
ASV06034	Bacteria(100)	Bacteroidota(100)	Bacteroidia(100)	Cytophagales(100)	Cytophagaceae(81)	unclassified.Cytophagaceae	unclassified.Cytophagaceae
ASV06035	Bacteria(100)	Actinobacteriota(100)	Actinobacteria(100)	Micrococcales(100)	Brevibacteriaceae(100)	Brevibacterium(100)	unclassified.Brevibacterium
ASV06036	Bacteria(100)	Proteobacteria(100)	Alphaproteobacteria(100)	Caulobacterales(100)	Caulobacteraceae(100)	Phenylobacterium(100)	unclassified.Phenylobacterium
ASV06037	Bacteria(100)	Proteobacteria(100)	Gammaproteobacteria(100)	Burkholderiales(100)	Oxalobacteraceae(96)	unclassified.Oxalobacteraceae	unclassified.Oxalobacteraceae
ASV06038	Bacteria(100)	Cyanobacteria(100)	Cyanobacteriia(100)	Synechococcales(100)	Cyanobiaceae(100)	Cyanobium_PCC-6307(97)	unclassified.Cyanobium_PCC-6307
ASV06039	Bacteria(100)	Proteobacteria(100)	Alphaproteobacteria(100)	Sphingomonadales(100)	Sphingomonadaceae(100)	unclassified.Sphingomonadaceae	unclassified.Sphingomonadaceae
ASV06040	Bacteria(100)	Proteobacteria(100)	Alphaproteobacteria(100)	Rhizobiales(96)	unclassified.Rhizobiales	unclassified.Rhizobiales	unclassified.Rhizobiales
ASV06041	Bacteria(100)	Bacteroidota(100)	Bacteroidia(100)	Cytophagales(100)	Cytophagaceae(100)	Cytophaga(100)	unclassified.Cytophaga
ASV06042	Bacteria(100)	Proteobacteria(100)	Gammaproteobacteria(100)	Burkholderiales(100)	Comamonadaceae(100)	unclassified.Comamonadaceae	unclassified.Comamonadaceae
ASV06043	Bacteria(100)	Bdellovibrionota(100)	Bdellovibrionia(100)	Bacteriovoracales(100)	Bacteriovoracaceae(100)	Peredibacter(100)	unclassified.Peredibacter
ASV06044	Bacteria(100)	Deinococcota(100)	Deinococci(100)	Thermales(100)	Thermaceae(100)	Thermus(100)	unclassified.Thermus
ASV06045	Bacteria(100)	Fusobacteriota(100)	Fusobacteriia(100)	Fusobacteriales(100)	Fusobacteriaceae(100)	Fusobacterium(100)	unclassified.Fusobacterium
ASV06046	Bacteria(100)	Desulfobacterota(100)	Desulfobulbia(99)	Desulfobulbales(99)	Desulfocapsaceae(99)	unclassified.Desulfocapsaceae	unclassified.Desulfocapsaceae
ASV06047	Bacteria(100)	Verrucomicrobiota(100)	Verrucomicrobiae(100)	unclassified.Verrucomicrobiae	unclassified.Verrucomicrobiae	unclassified.Verrucomicrobiae	unclassified.Verrucomicrobiae
ASV06048	Bacteria(100)	Planctomycetota(100)	Phycisphaerae(100)	Phycisphaerales(100)	Phycisphaeraceae(100)	SM1A02(100)	unclassified.SM1A02
ASV06049	Bacteria(100)	Actinobacteriota(100)	Actinobacteria(100)	Frankiales(100)	Sporichthyaceae(100)	hgcI_clade(100)	unclassified.hgcI_clade
ASV06050	Bacteria(100)	Gemmatimonadota(100)	Gemmatimonadetes(100)	Gemmatimonadales(100)	Gemmatimonadaceae(100)	unclassified.Gemmatimonadaceae	unclassified.Gemmatimonadaceae
ASV06051	Bacteria(100)	Gemmatimonadota(100)	S0134_terrestrial_group(99)	unclassified.S0134_terrestrial_group	unclassified.S0134_terrestrial_group	unclassified.S0134_terrestrial_group	unclassified.S0134_terrestrial_group
ASV06052	Bacteria(100)	Bacteroidota(100)	Bacteroidia(100)	Sphingobacteriales(99)	Sphingobacteriaceae(99)	unclassified.Sphingobacteriaceae	unclassified.Sphingobacteriaceae
ASV06053	Bacteria(100)	Firmicutes(100)	Clostridia(100)	Lachnospirales(100)	Lachnospiraceae(100)	Blautia(80)	unclassified.Blautia
ASV06054	Bacteria(100)	Actinobacteriota(100)	Actinobacteria(100)	Propionibacteriales(100)	Propionibacteriaceae(100)	Microlunatus(100)	unclassified.Microlunatus
ASV06055	Bacteria(100)	Proteobacteria(100)	Gammaproteobacteria(100)	Burkholderiales(100)	Burkholderiaceae(100)	Polynucleobacter(100)	unclassified.Polynucleobacter
ASV06056	Bacteria(100)	Actinobacteriota(100)	Acidimicrobiia(100)	Microtrichales(100)	acIV(100)	acIV-A(100)	Iluma-A1(100)
ASV06057	Bacteria(100)	Proteobacteria(100)	Gammaproteobacteria(100)	unclassified.Gammaproteobacteria	unclassified.Gammaproteobacteria	unclassified.Gammaproteobacteria	unclassified.Gammaproteobacteria
ASV06058	Bacteria(100)	Bacteroidota(93)	Bacteroidia(93)	unclassified.Bacteroidia	unclassified.Bacteroidia	unclassified.Bacteroidia	unclassified.Bacteroidia
ASV06059	Bacteria(100)	Verrucomicrobiota(100)	Verrucomicrobiae(100)	Opitutales(100)	Opitutaceae(100)	Lacunisphaera(81)	unclassified.Lacunisphaera
ASV06060	Bacteria(100)	Firmicutes(100)	Clostridia(100)	Peptostreptococcales-Tissierellales(100)	unclassified.Peptostreptococcales-Tissierellales	Peptoniphilus(100)	unclassified.Peptoniphilus
ASV06061	Bacteria(100)	Proteobacteria(100)	Gammaproteobacteria(100)	Burkholderiales(100)	Burkholderiaceae(92)	Polynucleobacter(92)	unclassified.Polynucleobacter
ASV06062	Bacteria(100)	Actinobacteriota(100)	Actinobacteria(100)	Micrococcales(100)	Micrococcaceae(98)	Rothia(98)	unclassified.Rothia
ASV06063	Bacteria(100)	Proteobacteria(100)	Gammaproteobacteria(100)	Burkholderiales(100)	Comamonadaceae(100)	unclassified.Comamonadaceae	unclassified.Comamonadaceae
ASV06064	Bacteria(100)	Verrucomicrobiota(100)	Verrucomicrobiae(100)	Chthoniobacterales(100)	Chthoniobacteraceae(100)	Chthoniobacter(100)	unclassified.Chthoniobacter
ASV06065	Bacteria(100)	Bacteroidota(100)	Bacteroidia(100)	Flavobacteriales(99)	NS9_marine_group(98)	unclassified.NS9_marine_group	unclassified.NS9_marine_group
ASV06066	Bacteria(100)	Planctomycetota(100)	Phycisphaerae(100)	Tepidisphaerales(100)	WD2101_soil_group(100)	unclassified.WD2101_soil_group	unclassified.WD2101_soil_group
ASV06067	Bacteria(100)	unclassified.Bacteria	unclassified.Bacteria	unclassified.Bacteria	unclassified.Bacteria	unclassified.Bacteria	unclassified.Bacteria
ASV06068	Bacteria(100)	Actinobacteriota(100)	Actinobacteria(100)	Frankiales(100)	acI(100)	acI-A(100)	acI-A3(100)
ASV06069	Bacteria(100)	Patescibacteria(100)	Saccharimonadia(100)	Saccharimonadales(100)	unclassified.Saccharimonadales	unclassified.Saccharimonadales	unclassified.Saccharimonadales
ASV06070	Bacteria(100)	Firmicutes(100)	Bacilli(100)	Lactobacillales(100)	Carnobacteriaceae(100)	Atopostipes(100)	unclassified.Atopostipes
ASV06071	Bacteria(100)	Bacteroidota(100)	Bacteroidia(100)	Flavobacteriales(100)	Weeksellaceae(100)	unclassified.Weeksellaceae	unclassified.Weeksellaceae
ASV06072	Bacteria(100)	Proteobacteria(100)	Alphaproteobacteria(100)	Acetobacterales(100)	Acetobacteraceae(100)	Roseomonas(100)	unclassified.Roseomonas
ASV06073	Bacteria(100)	Bacteroidota(100)	Bacteroidia(100)	Bacteroidales(100)	Bacteroidetes_vadinHA17(100)	unclassified.Bacteroidetes_vadinHA17	unclassified.Bacteroidetes_vadinHA17
ASV06074	Bacteria(100)	Patescibacteria(100)	Parcubacteria(100)	Candidatus_Kaiserbacteria(100)	unclassified.Candidatus_Kaiserbacteria	unclassified.Candidatus_Kaiserbacteria	unclassified.Candidatus_Kaiserbacteria
ASV06075	Bacteria(100)	Proteobacteria(100)	Alphaproteobacteria(100)	Rhizobiales(97)	unclassified.Rhizobiales	unclassified.Rhizobiales	unclassified.Rhizobiales
ASV06076	Bacteria(100)	Planctomycetota(100)	Planctomycetes(100)	Pirellulales(100)	Pirellulaceae(100)	Pirellula(100)	unclassified.Pirellula
ASV06077	Bacteria(100)	Bacteroidota(100)	Bacteroidia(100)	Cytophagales(100)	Microscillaceae(100)	unclassified.Microscillaceae	unclassified.Microscillaceae
ASV06078	Bacteria(100)	unclassified.Bacteria	unclassified.Bacteria	unclassified.Bacteria	unclassified.Bacteria	unclassified.Bacteria	unclassified.Bacteria
ASV06079	Bacteria(100)	Gemmatimonadota(100)	Gemmatimonadetes(100)	Gemmatimonadales(100)	Gemmatimonadaceae(100)	unclassified.Gemmatimonadaceae	unclassified.Gemmatimonadaceae
ASV06080	Bacteria(100)	Proteobacteria(100)	Alphaproteobacteria(100)	Sphingomonadales(100)	Sphingomonadaceae(100)	unclassified.Sphingomonadaceae	unclassified.Sphingomonadaceae
ASV06081	Bacteria(100)	Cyanobacteria(100)	Cyanobacteriia(100)	Synechococcales(100)	Cyanobiaceae(100)	Cyanobium_PCC-6307(100)	unclassified.Cyanobium_PCC-6307
ASV06082	Bacteria(100)	Proteobacteria(100)	Alphaproteobacteria(100)	Rhodospirillales(100)	Rhodospirillaceae(100)	Novispirillum(100)	unclassified.Novispirillum
ASV06083	Bacteria(100)	Bacteroidota(100)	Bacteroidia(100)	Chitinophagales(88)	Chitinophagaceae(88)	unclassified.Chitinophagaceae	unclassified.Chitinophagaceae
ASV06084	Bacteria(100)	Actinobacteriota(100)	Actinobacteria(100)	Frankiales(100)	acSTL(100)	acSTL-A(100)	acSTL-A1(95)
ASV06085	Bacteria(100)	Bacteroidota(100)	Bacteroidia(100)	Chitinophagales(100)	bacI(100)	bacI-A(100)	unclassified.bacI-A
ASV06086	Bacteria(100)	Desulfobacterota(100)	Desulfobacteria(100)	Desulfobacterales(100)	Desulfobacteraceae(100)	Desulfotignum(100)	unclassified.Desulfotignum
ASV06087	Bacteria(100)	Bacteroidota(100)	Bacteroidia(100)	Cytophagales(100)	bacIII(100)	unclassified.bacIII	unclassified.bacIII
ASV06088	Bacteria(100)	Bacteroidota(100)	Bacteroidia(100)	Chitinophagales(100)	Chitinophagaceae(100)	Dinghuibacter(100)	unclassified.Dinghuibacter
ASV06089	Bacteria(100)	Proteobacteria(100)	Gammaproteobacteria(100)	Burkholderiales(100)	Burkholderiaceae(100)	Polynucleobacter(100)	unclassified.Polynucleobacter
ASV06090	Bacteria(100)	Proteobacteria(100)	Gammaproteobacteria(100)	Steroidobacterales(100)	Steroidobacteraceae(100)	unclassified.Steroidobacteraceae	unclassified.Steroidobacteraceae
ASV06091	Bacteria(100)	Proteobacteria(100)	Alphaproteobacteria(100)	Caulobacterales(100)	Caulobacteraceae(100)	Caulobacter(100)	unclassified.Caulobacter
ASV06092	Bacteria(100)	Proteobacteria(100)	Alphaproteobacteria(100)	Rhizobiales(100)	unclassified.Rhizobiales	unclassified.Rhizobiales	unclassified.Rhizobiales
ASV06093	Bacteria(100)	Actinobacteriota(100)	Actinobacteria(100)	Frankiales(83)	Sporichthyaceae(83)	unclassified.Sporichthyaceae	unclassified.Sporichthyaceae
ASV06094	Bacteria(100)	Firmicutes(100)	Bacilli(100)	Lactobacillales(100)	Leuconostocaceae(100)	Leuconostoc(100)	unclassified.Leuconostoc
ASV06095	Bacteria(100)	Bacteroidota(100)	Bacteroidia(100)	Flavobacteriales(100)	bacII(100)	bacII-A(100)	unclassified.bacII-A
ASV06096	Bacteria(100)	Proteobacteria(100)	Gammaproteobacteria(100)	Burkholderiales(100)	Comamonadaceae(100)	Leptothrix(90)	unclassified.Leptothrix
ASV06097	Bacteria(100)	Bacteroidota(100)	Bacteroidia(100)	Cytophagales(100)	Spirosomaceae(100)	Emticicia(100)	unclassified.Emticicia
ASV06098	Bacteria(100)	Proteobacteria(100)	Alphaproteobacteria(100)	Sphingomonadales(100)	Sphingomonadaceae(100)	Porphyrobacter(100)	unclassified.Porphyrobacter
ASV06099	Bacteria(100)	Actinobacteriota(100)	Actinobacteria(100)	Frankiales(100)	Sporichthyaceae(100)	unclassified.Sporichthyaceae	unclassified.Sporichthyaceae
ASV06100	Bacteria(100)	Bacteroidota(100)	Bacteroidia(100)	Bacteroidales(100)	Prolixibacteraceae(100)	BSV13(100)	unclassified.BSV13
ASV06101	Bacteria(100)	Proteobacteria(100)	Gammaproteobacteria(100)	Pseudomonadales(87)	Moraxellaceae(87)	unclassified.Moraxellaceae	unclassified.Moraxellaceae
ASV06102	Bacteria(100)	Bdellovibrionota(100)	Bdellovibrionia(100)	Bacteriovoracales(100)	Bacteriovoracaceae(100)	Peredibacter(100)	unclassified.Peredibacter
ASV06103	Bacteria(100)	Firmicutes(100)	Bacilli(100)	Bacillales(100)	Planococcaceae(100)	Psychrobacillus(98)	unclassified.Psychrobacillus
ASV06104	Bacteria(100)	Proteobacteria(100)	Gammaproteobacteria(100)	Cellvibrionales(100)	Cellvibrionaceae(100)	Cellvibrio(100)	unclassified.Cellvibrio
ASV06105	Bacteria(100)	Proteobacteria(100)	Gammaproteobacteria(100)	Cellvibrionales(100)	Cellvibrionaceae(100)	Cellvibrio(100)	unclassified.Cellvibrio
ASV06106	Bacteria(100)	Proteobacteria(100)	Alphaproteobacteria(100)	Rhodobacterales(99)	Rhodobacteraceae(99)	unclassified.Rhodobacteraceae	unclassified.Rhodobacteraceae
ASV06107	Bacteria(100)	Proteobacteria(100)	Gammaproteobacteria(100)	Burkholderiales(100)	betII(99)	Pnec(99)	unclassified.Pnec
ASV06108	Bacteria(100)	Actinobacteriota(100)	Actinobacteria(100)	Frankiales(100)	Sporichthyaceae(100)	unclassified.Sporichthyaceae	unclassified.Sporichthyaceae
ASV06109	Bacteria(100)	Proteobacteria(100)	Alphaproteobacteria(100)	Sphingomonadales(99)	Sphingomonadaceae(99)	unclassified.Sphingomonadaceae	unclassified.Sphingomonadaceae
ASV06110	Bacteria(100)	Actinobacteriota(100)	Actinobacteria(100)	Frankiales(100)	acI(100)	acI-A(100)	acI-A3(100)
ASV06111	Bacteria(100)	Actinobacteriota(100)	Actinobacteria(100)	Micrococcales(100)	Luna1(99)	Luna1-A(99)	unclassified.Luna1-A
ASV06112	Bacteria(100)	Bacteroidota(100)	Bacteroidia(100)	Chitinophagales(100)	Chitinophagaceae(100)	Sediminibacterium(100)	unclassified.Sediminibacterium
ASV06113	Bacteria(100)	Patescibacteria(100)	Saccharimonadia(100)	Saccharimonadales(100)	Saccharimonadaceae(100)	TM7a(100)	unclassified.TM7a
ASV06114	Bacteria(100)	Bacteroidota(100)	Bacteroidia(100)	Chitinophagales(100)	Chitinophagaceae(100)	Sediminibacterium(99)	unclassified.Sediminibacterium
ASV06115	Bacteria(99)	Verrucomicrobiota(92)	Verrucomicrobiae(92)	Pedosphaerales(81)	Pedosphaeraceae(81)	unclassified.Pedosphaeraceae	unclassified.Pedosphaeraceae
ASV06116	Bacteria(100)	Actinobacteriota(100)	Actinobacteria(100)	Micrococcales(100)	Luna1(100)	unclassified.Luna1	unclassified.Luna1
ASV06117	Bacteria(100)	Proteobacteria(100)	Gammaproteobacteria(100)	Burkholderiales(100)	Nitrosomonadaceae(100)	oc32(91)	unclassified.oc32
ASV06118	Bacteria(100)	Proteobacteria(100)	Alphaproteobacteria(100)	Sphingomonadales(100)	Sphingomonadaceae(100)	Sandarakinorhabdus(100)	unclassified.Sandarakinorhabdus
ASV06119	Bacteria(100)	Proteobacteria(100)	Gammaproteobacteria(100)	Pseudomonadales(100)	Moraxellaceae(100)	Acinetobacter(100)	unclassified.Acinetobacter
ASV06120	Bacteria(100)	Verrucomicrobiota(100)	Verrucomicrobiae(100)	Chthoniobacterales(100)	verI-A(100)	unclassified.verI-A	unclassified.verI-A
ASV06121	Bacteria(100)	Proteobacteria(100)	Alphaproteobacteria(100)	Acetobacterales(100)	Acetobacteraceae(100)	unclassified.Acetobacteraceae	unclassified.Acetobacteraceae
ASV06122	Bacteria(100)	Actinobacteriota(100)	Acidimicrobiia(100)	Microtrichales(100)	Ilumatobacteraceae(100)	CL500-29_marine_group(99)	unclassified.CL500-29_marine_group
ASV06123	Bacteria(100)	Proteobacteria(100)	Gammaproteobacteria(100)	Pseudomonadales(100)	Pseudomonadaceae(100)	Pseudomonas(94)	unclassified.Pseudomonas
ASV06124	Bacteria(100)	Bdellovibrionota(96)	Bdellovibrionia(96)	Bdellovibrionales(96)	Bdellovibrionaceae(96)	Bdellovibrio(96)	unclassified.Bdellovibrio
ASV06125	Bacteria(100)	unclassified.Bacteria	unclassified.Bacteria	unclassified.Bacteria	unclassified.Bacteria	unclassified.Bacteria	unclassified.Bacteria
ASV06126	Bacteria(100)	Proteobacteria(100)	Gammaproteobacteria(100)	Burkholderiales(100)	Burkholderiaceae(100)	Polynucleobacter(100)	unclassified.Polynucleobacter
ASV06127	Bacteria(100)	Proteobacteria(100)	Alphaproteobacteria(100)	Sphingomonadales(100)	Sphingomonadaceae(100)	unclassified.Sphingomonadaceae	unclassified.Sphingomonadaceae
ASV06128	Bacteria(100)	Proteobacteria(100)	Gammaproteobacteria(100)	Burkholderiales(100)	Burkholderiaceae(92)	Polynucleobacter(92)	unclassified.Polynucleobacter
ASV06129	Bacteria(100)	Bacteroidota(100)	Bacteroidia(100)	Chitinophagales(100)	bacI(100)	bacI-A(100)	unclassified.bacI-A
ASV06130	Bacteria(100)	Proteobacteria(100)	Gammaproteobacteria(100)	Burkholderiales(100)	unclassified.Burkholderiales	unclassified.Burkholderiales	unclassified.Burkholderiales
ASV06131	Bacteria(100)	Bacteroidota(100)	Bacteroidia(100)	Cytophagales(100)	Spirosomaceae(100)	Runella(100)	unclassified.Runella
ASV06132	Bacteria(100)	Proteobacteria(100)	Alphaproteobacteria(100)	Sphingomonadales(100)	Sphingomonadaceae(100)	Porphyrobacter(100)	unclassified.Porphyrobacter
ASV06133	Bacteria(100)	Actinobacteriota(100)	Actinobacteria(100)	Frankiales(100)	acI(100)	acI-A(100)	acI-A5(100)
ASV06134	Bacteria(100)	Proteobacteria(100)	Alphaproteobacteria(100)	Sphingomonadales(100)	Sphingomonadaceae(100)	Sphingomonas(85)	unclassified.Sphingomonas
ASV06135	Bacteria(100)	unclassified.Bacteria	unclassified.Bacteria	unclassified.Bacteria	unclassified.Bacteria	unclassified.Bacteria	unclassified.Bacteria
ASV06136	Bacteria(100)	Firmicutes(100)	Clostridia(100)	unclassified.Clostridia	Hungateiclostridiaceae(100)	Ruminiclostridium(100)	unclassified.Ruminiclostridium
ASV06137	Bacteria(100)	Proteobacteria(100)	Alphaproteobacteria(100)	Caulobacterales(100)	alfII(100)	alfII-A(100)	Brev(100)
ASV06138	Bacteria(100)	Proteobacteria(100)	Gammaproteobacteria(100)	Burkholderiales(100)	Comamonadaceae(100)	unclassified.Comamonadaceae	unclassified.Comamonadaceae
ASV06139	Bacteria(100)	Proteobacteria(100)	Alphaproteobacteria(100)	Rhodobacterales(100)	Rhodobacteraceae(100)	unclassified.Rhodobacteraceae	unclassified.Rhodobacteraceae
ASV06140	Bacteria(100)	Proteobacteria(100)	Gammaproteobacteria(100)	Burkholderiales(100)	betVII(100)	betVII-B(100)	betVII-B1(100)
ASV06141	Bacteria(100)	Proteobacteria(100)	Alphaproteobacteria(100)	Caulobacterales(100)	Hyphomonadaceae(100)	Hirschia(100)	unclassified.Hirschia
ASV06142	Bacteria(100)	Verrucomicrobiota(100)	Verrucomicrobiae(100)	Opitutales(100)	Opitutaceae(100)	Opitutus(94)	unclassified.Opitutus
ASV06143	Bacteria(100)	Proteobacteria(100)	Alphaproteobacteria(100)	Caulobacterales(100)	Caulobacteraceae(100)	Brevundimonas(100)	unclassified.Brevundimonas
ASV06144	Bacteria(100)	Proteobacteria(100)	Alphaproteobacteria(100)	Rickettsiales(100)	SM2D12(100)	unclassified.SM2D12	unclassified.SM2D12
ASV06145	Bacteria(100)	Proteobacteria(100)	Gammaproteobacteria(100)	Aeromonadales(100)	Succinivibrionaceae(100)	Anaerobiospirillum(100)	unclassified.Anaerobiospirillum
ASV06146	Bacteria(100)	Proteobacteria(100)	Gammaproteobacteria(98)	Enterobacterales(98)	unclassified.Enterobacterales	unclassified.Enterobacterales	unclassified.Enterobacterales
ASV06147	Bacteria(100)	Proteobacteria(100)	Alphaproteobacteria(100)	Sphingomonadales(100)	alfIV(100)	alfIV-B(100)	Pyxis(100)
ASV06148	Bacteria(100)	Proteobacteria(100)	Alphaproteobacteria(100)	Sphingomonadales(100)	Sphingomonadaceae(100)	unclassified.Sphingomonadaceae	unclassified.Sphingomonadaceae
ASV06149	Bacteria(100)	Proteobacteria(100)	Gammaproteobacteria(100)	Ga0077536(100)	unclassified.Ga0077536	unclassified.Ga0077536	unclassified.Ga0077536
ASV06150	Bacteria(100)	Proteobacteria(100)	Gammaproteobacteria(100)	Burkholderiales(100)	Comamonadaceae(84)	unclassified.Comamonadaceae	unclassified.Comamonadaceae
ASV06151	Bacteria(100)	Proteobacteria(100)	Gammaproteobacteria(100)	Burkholderiales(100)	Burkholderiaceae(93)	Polynucleobacter(93)	unclassified.Polynucleobacter
ASV06152	Bacteria(100)	Proteobacteria(100)	Alphaproteobacteria(100)	Rhodobacterales(100)	Rhodobacteraceae(100)	unclassified.Rhodobacteraceae	unclassified.Rhodobacteraceae
ASV06153	Bacteria(100)	Chloroflexi(100)	Anaerolineae(100)	Ardenticatenales(100)	unclassified.Ardenticatenales	unclassified.Ardenticatenales	unclassified.Ardenticatenales
ASV06154	Bacteria(100)	Acidobacteriota(100)	Thermoanaerobaculia(100)	Thermoanaerobaculales(100)	Thermoanaerobaculaceae(100)	Subgroup_23(100)	unclassified.Subgroup_23
ASV06155	Bacteria(100)	Actinobacteriota(100)	Actinobacteria(100)	Frankiales(100)	acI(100)	unclassified.acI	unclassified.acI
ASV06156	Bacteria(100)	Actinobacteriota(100)	Acidimicrobiia(100)	Microtrichales(100)	acIV(100)	acIV-D(100)	Iamia(100)
ASV06157	Bacteria(100)	Actinobacteriota(98)	Actinobacteria(98)	Micrococcales(97)	Microbacteriaceae(97)	unclassified.Microbacteriaceae	unclassified.Microbacteriaceae
ASV06158	Bacteria(100)	Proteobacteria(100)	Alphaproteobacteria(100)	Rhodobacterales(100)	Rhodobacteraceae(100)	unclassified.Rhodobacteraceae	unclassified.Rhodobacteraceae
ASV06159	Bacteria(100)	Planctomycetota(100)	OM190(100)	unclassified.OM190	unclassified.OM190	unclassified.OM190	unclassified.OM190
ASV06160	Bacteria(100)	Proteobacteria(100)	Gammaproteobacteria(100)	Burkholderiales(100)	betVI(100)	unclassified.betVI	unclassified.betVI
ASV06161	Bacteria(100)	Proteobacteria(100)	Alphaproteobacteria(100)	Sphingomonadales(100)	Sphingomonadaceae(100)	Porphyrobacter(100)	unclassified.Porphyrobacter
ASV06162	Bacteria(100)	Nitrospirota(100)	Nitrospiria(100)	Nitrospirales(100)	Nitrospiraceae(100)	Nitrospira(100)	unclassified.Nitrospira
ASV06163	Bacteria(100)	Proteobacteria(100)	Alphaproteobacteria(100)	Rhodobacterales(100)	Rhodobacteraceae(100)	unclassified.Rhodobacteraceae	unclassified.Rhodobacteraceae
ASV06164	Bacteria(100)	Patescibacteria(100)	Saccharimonadia(100)	Saccharimonadales(100)	unclassified.Saccharimonadales	unclassified.Saccharimonadales	unclassified.Saccharimonadales
ASV06165	Bacteria(100)	Proteobacteria(100)	Alphaproteobacteria(100)	Caulobacterales(100)	Caulobacteraceae(100)	Phenylobacterium(100)	unclassified.Phenylobacterium
ASV06166	Bacteria(100)	unclassified.Bacteria	unclassified.Bacteria	unclassified.Bacteria	unclassified.Bacteria	unclassified.Bacteria	unclassified.Bacteria
ASV06167	Bacteria(100)	Proteobacteria(100)	Gammaproteobacteria(100)	R7C24(100)	unclassified.R7C24	unclassified.R7C24	unclassified.R7C24
ASV06168	Bacteria(100)	Bacteroidota(100)	Bacteroidia(100)	Cytophagales(100)	Cyclobacteriaceae(100)	Mongoliicoccus(100)	unclassified.Mongoliicoccus
ASV06169	Bacteria(100)	Actinobacteriota(100)	Actinobacteria(100)	Micrococcales(100)	Micrococcaceae(99)	Micrococcus(87)	unclassified.Micrococcus
ASV06170	Bacteria(100)	Firmicutes(100)	Bacilli(100)	Lactobacillales(100)	Streptococcaceae(100)	Streptococcus(100)	unclassified.Streptococcus
ASV06171	Bacteria(100)	Actinobacteriota(100)	Actinobacteria(100)	Micrococcales(100)	Luna1(100)	Luna1-A(100)	Luna1-A1(100)
ASV06172	Bacteria(100)	Proteobacteria(100)	Gammaproteobacteria(100)	Burkholderiales(100)	betII(100)	Pnec(100)	PnecB(95)
ASV06173	Bacteria(100)	Patescibacteria(100)	Parcubacteria(100)	unclassified.Parcubacteria	unclassified.Parcubacteria	unclassified.Parcubacteria	unclassified.Parcubacteria
ASV06174	Bacteria(100)	Patescibacteria(100)	Parcubacteria(100)	Candidatus_Kaiserbacteria(100)	unclassified.Candidatus_Kaiserbacteria	unclassified.Candidatus_Kaiserbacteria	unclassified.Candidatus_Kaiserbacteria
ASV06175	Bacteria(100)	Proteobacteria(100)	Gammaproteobacteria(100)	Pseudomonadales(99)	Pseudomonadaceae(99)	unclassified.Pseudomonadaceae	unclassified.Pseudomonadaceae
ASV06176	Bacteria(100)	Actinobacteriota(100)	Actinobacteria(100)	Frankiales(100)	Sporichthyaceae(100)	unclassified.Sporichthyaceae	unclassified.Sporichthyaceae
ASV06177	Bacteria(100)	Proteobacteria(100)	Gammaproteobacteria(100)	Burkholderiales(100)	Burkholderiaceae(100)	Polynucleobacter(100)	unclassified.Polynucleobacter
ASV06178	Bacteria(100)	Proteobacteria(100)	Gammaproteobacteria(100)	Burkholderiales(100)	Comamonadaceae(100)	Hydrogenophaga(100)	unclassified.Hydrogenophaga
ASV06179	Bacteria(100)	Proteobacteria(100)	Alphaproteobacteria(100)	Sphingomonadales(100)	Sphingomonadaceae(100)	Polymorphobacter(100)	unclassified.Polymorphobacter
ASV06180	Bacteria(100)	Proteobacteria(100)	Alphaproteobacteria(100)	Sphingomonadales(100)	Sphingomonadaceae(100)	Blastomonas(80)	unclassified.Blastomonas
ASV06181	Bacteria(100)	Bdellovibrionota(100)	Bdellovibrionia(100)	Bdellovibrionales(100)	Bdellovibrionaceae(100)	Bdellovibrio(100)	unclassified.Bdellovibrio
ASV06182	Bacteria(100)	Proteobacteria(100)	Alphaproteobacteria(100)	Sphingomonadales(100)	Sphingomonadaceae(100)	unclassified.Sphingomonadaceae	unclassified.Sphingomonadaceae
ASV06183	Bacteria(100)	Proteobacteria(100)	Alphaproteobacteria(100)	Sphingomonadales(100)	Sphingomonadaceae(100)	unclassified.Sphingomonadaceae	unclassified.Sphingomonadaceae
ASV06184	Bacteria(100)	Bacteroidota(100)	Bacteroidia(100)	Flavobacteriales(97)	unclassified.Flavobacteriales	unclassified.Flavobacteriales	unclassified.Flavobacteriales
ASV06185	Bacteria(100)	Bacteroidota(100)	Bacteroidia(100)	Chitinophagales(100)	Chitinophagaceae(100)	Sediminibacterium(93)	unclassified.Sediminibacterium
ASV06186	Bacteria(100)	Chloroflexi(100)	Anaerolineae(100)	1-20(100)	unclassified.1-20	unclassified.1-20	unclassified.1-20
ASV06187	Bacteria(100)	Planctomycetota(100)	Phycisphaerae(100)	Phycisphaerales(99)	Phycisphaeraceae(99)	SM1A02(96)	unclassified.SM1A02
ASV06188	Bacteria(100)	Planctomycetota(100)	Planctomycetes(100)	Pirellulales(100)	Pirellulaceae(100)	Pirellula(100)	unclassified.Pirellula
ASV06189	Bacteria(100)	Bacteroidota(100)	Bacteroidia(99)	unclassified.Bacteroidia	unclassified.Bacteroidia	unclassified.Bacteroidia	unclassified.Bacteroidia
ASV06190	Bacteria(100)	Bacteroidota(100)	Bacteroidia(100)	Flavobacteriales(100)	bacII(100)	bacII-A(100)	unclassified.bacII-A
ASV06191	Bacteria(100)	Bacteroidota(100)	Bacteroidia(100)	Chitinophagales(100)	bacIV(100)	bacIV-B(100)	Aquir(100)
ASV06192	Bacteria(100)	Bacteroidota(100)	Bacteroidia(100)	Chitinophagales(100)	Saprospiraceae(100)	unclassified.Saprospiraceae	unclassified.Saprospiraceae
ASV06193	Bacteria(100)	Proteobacteria(100)	Alphaproteobacteria(100)	Acetobacterales(100)	Acetobacteraceae(100)	unclassified.Acetobacteraceae	unclassified.Acetobacteraceae
ASV06194	Bacteria(100)	Proteobacteria(100)	Alphaproteobacteria(100)	Sphingomonadales(100)	alfIII(100)	unclassified.alfIII	unclassified.alfIII
ASV06195	Bacteria(100)	Actinobacteriota(100)	Actinobacteria(100)	Frankiales(100)	acI(100)	acI-A(99)	acI-A6(87)
ASV06196	Bacteria(100)	Proteobacteria(100)	Gammaproteobacteria(100)	Burkholderiales(100)	Burkholderiaceae(100)	Polynucleobacter(100)	unclassified.Polynucleobacter
ASV06197	Bacteria(100)	Proteobacteria(100)	Alphaproteobacteria(100)	Acetobacterales(100)	Acetobacteraceae(100)	Roseomonas(96)	unclassified.Roseomonas
ASV06198	Bacteria(100)	Proteobacteria(100)	Alphaproteobacteria(100)	Sphingomonadales(100)	Sphingomonadaceae(100)	Sandarakinorhabdus(100)	unclassified.Sandarakinorhabdus
ASV06199	Bacteria(100)	Proteobacteria(100)	Gammaproteobacteria(100)	Burkholderiales(100)	betII(100)	Pnec(100)	PnecB(94)
ASV06200	Bacteria(100)	Bacteroidota(100)	Bacteroidia(100)	Cytophagales(100)	Spirosomaceae(100)	Spirosoma(100)	unclassified.Spirosoma
ASV06201	Bacteria(100)	Actinobacteriota(100)	Actinobacteria(100)	Pseudonocardiales(100)	Pseudonocardiaceae(100)	Pseudonocardia(100)	unclassified.Pseudonocardia
ASV06202	Bacteria(100)	Actinobacteriota(100)	Actinobacteria(100)	Micrococcales(97)	Micrococcaceae(88)	unclassified.Micrococcaceae	unclassified.Micrococcaceae
ASV06203	Bacteria(100)	Bacteroidota(100)	Bacteroidia(100)	Chitinophagales(100)	bacIV(100)	bacIV-A(100)	HAL-A1(100)
ASV06204	Bacteria(100)	Planctomycetota(100)	Phycisphaerae(100)	Phycisphaerales(100)	Phycisphaeraceae(100)	AKYG587(100)	unclassified.AKYG587
ASV06205	Bacteria(100)	Planctomycetota(100)	Phycisphaerae(100)	Tepidisphaerales(100)	WD2101_soil_group(100)	unclassified.WD2101_soil_group	unclassified.WD2101_soil_group
ASV06206	Bacteria(100)	Proteobacteria(100)	Gammaproteobacteria(100)	Burkholderiales(100)	betI(100)	betI-A(100)	unclassified.betI-A
ASV06207	Bacteria(100)	Planctomycetota(100)	Planctomycetes(100)	Pirellulales(100)	Pirellulaceae(100)	Pirellula(100)	unclassified.Pirellula
ASV06208	Bacteria(100)	Fusobacteriota(100)	Fusobacteriia(100)	Fusobacteriales(100)	Fusobacteriaceae(100)	Fusobacterium(100)	unclassified.Fusobacterium
ASV06209	Bacteria(100)	Proteobacteria(99)	Alphaproteobacteria(99)	Holosporales(92)	Holosporaceae(92)	Candidatus_Paraholospora(91)	unclassified.Candidatus_Paraholospora
ASV06210	Bacteria(100)	Verrucomicrobiota(100)	Verrucomicrobiae(100)	Verrucomicrobiales(100)	Verrucomicrobiaceae(100)	Prosthecobacter(100)	unclassified.Prosthecobacter
ASV06211	Bacteria(100)	Proteobacteria(100)	Gammaproteobacteria(100)	Burkholderiales(100)	Comamonadaceae(100)	unclassified.Comamonadaceae	unclassified.Comamonadaceae
ASV06212	Bacteria(100)	Proteobacteria(100)	Alphaproteobacteria(100)	Rhodobacterales(100)	Rhodobacteraceae(100)	unclassified.Rhodobacteraceae	unclassified.Rhodobacteraceae
ASV06213	Bacteria(98)	unclassified.Bacteria	unclassified.Bacteria	unclassified.Bacteria	unclassified.Bacteria	unclassified.Bacteria	unclassified.Bacteria
ASV06214	Bacteria(100)	Proteobacteria(100)	Alphaproteobacteria(100)	Sphingomonadales(99)	Sphingomonadaceae(99)	Sandarakinorhabdus(99)	unclassified.Sandarakinorhabdus
ASV06215	Bacteria(100)	Proteobacteria(100)	Gammaproteobacteria(100)	Burkholderiales(100)	Comamonadaceae(100)	Ramlibacter(83)	unclassified.Ramlibacter
ASV06216	Bacteria(100)	Proteobacteria(92)	Gammaproteobacteria(92)	unclassified.Gammaproteobacteria	unclassified.Gammaproteobacteria	unclassified.Gammaproteobacteria	unclassified.Gammaproteobacteria
ASV06217	Bacteria(100)	Actinobacteriota(100)	MB-A2-108(100)	unclassified.MB-A2-108	unclassified.MB-A2-108	unclassified.MB-A2-108	unclassified.MB-A2-108
ASV06218	Bacteria(100)	Actinobacteriota(100)	Acidimicrobiia(100)	Microtrichales(100)	acIV(100)	acIV-B(97)	Iluma-B2(91)
ASV06219	Bacteria(100)	Proteobacteria(100)	Gammaproteobacteria(100)	Xanthomonadales(100)	Xanthomonadaceae(100)	Thermomonas(88)	unclassified.Thermomonas
ASV06220	Bacteria(100)	Actinobacteriota(100)	Actinobacteria(100)	Micrococcales(100)	Microbacteriaceae(100)	unclassified.Microbacteriaceae	unclassified.Microbacteriaceae
ASV06221	Bacteria(100)	Proteobacteria(100)	Gammaproteobacteria(100)	Burkholderiales(100)	Burkholderiaceae(98)	Polynucleobacter(98)	unclassified.Polynucleobacter
ASV06222	Bacteria(100)	Actinobacteriota(100)	Actinobacteria(100)	Micrococcales(100)	Micrococcaceae(100)	Micrococcus(100)	unclassified.Micrococcus
ASV06223	Bacteria(100)	Proteobacteria(100)	Gammaproteobacteria(100)	Burkholderiales(100)	Burkholderiaceae(100)	Polynucleobacter(100)	unclassified.Polynucleobacter
ASV06224	Bacteria(100)	Actinobacteriota(100)	Actinobacteria(100)	Streptosporangiales(99)	Streptosporangiaceae(84)	unclassified.Streptosporangiaceae	unclassified.Streptosporangiaceae
ASV06225	Bacteria(100)	Proteobacteria(100)	Alphaproteobacteria(100)	Sphingomonadales(100)	Sphingomonadaceae(100)	Blastomonas(97)	unclassified.Blastomonas
ASV06226	Bacteria(100)	Bacteroidota(100)	Bacteroidia(100)	Chitinophagales(100)	Saprospiraceae(100)	Haliscomenobacter(100)	unclassified.Haliscomenobacter
ASV06227	Bacteria(100)	Actinobacteriota(100)	Actinobacteria(100)	Frankiales(100)	acI(100)	unclassified.acI	unclassified.acI
ASV06228	Bacteria(100)	Proteobacteria(100)	Alphaproteobacteria(100)	Sphingomonadales(100)	alfIV(100)	alfIV-A(100)	Novo-A2(99)
ASV06229	Bacteria(100)	Proteobacteria(100)	Alphaproteobacteria(100)	Sphingomonadales(100)	Sphingomonadaceae(100)	Novosphingobium(96)	unclassified.Novosphingobium
ASV06230	Bacteria(100)	Proteobacteria(100)	Alphaproteobacteria(100)	Rhodospirillales(98)	unclassified.Rhodospirillales	unclassified.Rhodospirillales	unclassified.Rhodospirillales
ASV06231	Bacteria(100)	Actinobacteriota(100)	Actinobacteria(100)	Frankiales(90)	Sporichthyaceae(90)	unclassified.Sporichthyaceae	unclassified.Sporichthyaceae
ASV06232	Bacteria(100)	Desulfobacterota(100)	Syntrophobacteria(100)	Syntrophobacterales(100)	Syntrophobacteraceae(100)	unclassified.Syntrophobacteraceae	unclassified.Syntrophobacteraceae
ASV06233	Bacteria(100)	Bacteroidota(100)	Rhodothermia(100)	Rhodothermales(100)	Rhodothermaceae(100)	unclassified.Rhodothermaceae	unclassified.Rhodothermaceae
ASV06234	Bacteria(100)	Firmicutes(100)	Clostridia(100)	Oscillospirales(100)	UCG-010(98)	unclassified.UCG-010	unclassified.UCG-010
ASV06235	Bacteria(100)	Proteobacteria(100)	Gammaproteobacteria(100)	Burkholderiales(100)	betVII(100)	betVII-A(100)	unclassified.betVII-A
ASV06236	Bacteria(100)	Verrucomicrobiota(100)	Verrucomicrobiae(100)	Opitutales(100)	Opitutaceae(100)	unclassified.Opitutaceae	unclassified.Opitutaceae
ASV06237	Bacteria(100)	Actinobacteriota(100)	Actinobacteria(100)	Frankiales(100)	acI(100)	acI-A(96)	acI-A6(80)
ASV06238	Bacteria(100)	Patescibacteria(100)	Parcubacteria(100)	Candidatus_Kaiserbacteria(100)	unclassified.Candidatus_Kaiserbacteria	unclassified.Candidatus_Kaiserbacteria	unclassified.Candidatus_Kaiserbacteria
ASV06239	Bacteria(100)	Bdellovibrionota(100)	Bdellovibrionia(100)	Bacteriovoracales(100)	Bacteriovoracaceae(100)	Peredibacter(100)	unclassified.Peredibacter
ASV06240	Bacteria(100)	Actinobacteriota(100)	Actinobacteria(100)	Micrococcales(100)	Microbacteriaceae(100)	Microbacterium(100)	unclassified.Microbacterium
ASV06241	Bacteria(100)	Proteobacteria(100)	Gammaproteobacteria(100)	Burkholderiales(100)	betVII(100)	betVII-B(96)	betVII-B1(96)
ASV06242	Bacteria(100)	Firmicutes(100)	Clostridia(100)	Clostridiales(100)	Clostridiaceae(100)	Clostridium_sensu_stricto_8(93)	unclassified.Clostridium_sensu_stricto_8
ASV06243	Bacteria(100)	Bacteroidota(100)	Bacteroidia(100)	Chitinophagales(100)	bacIV(100)	bacIV-B(100)	Aquir(100)
ASV06244	Bacteria(100)	Proteobacteria(100)	Gammaproteobacteria(100)	Burkholderiales(100)	Oxalobacteraceae(100)	unclassified.Oxalobacteraceae	unclassified.Oxalobacteraceae
ASV06245	Bacteria(100)	Actinobacteriota(100)	Actinobacteria(100)	Streptomycetales(100)	Streptomycetaceae(100)	Streptomyces(99)	unclassified.Streptomyces
ASV06246	Bacteria(100)	Proteobacteria(100)	Gammaproteobacteria(100)	Enterobacterales(100)	Enterobacteriaceae(100)	Kosakonia(96)	unclassified.Kosakonia
ASV06247	Bacteria(100)	Proteobacteria(100)	Gammaproteobacteria(100)	Burkholderiales(100)	Oxalobacteraceae(100)	Massilia(99)	unclassified.Massilia
ASV06248	Bacteria(100)	Actinobacteriota(100)	Actinobacteria(100)	Micrococcales(100)	Microbacteriaceae(100)	Curtobacterium(86)	unclassified.Curtobacterium
ASV06249	Bacteria(100)	Gemmatimonadota(100)	BD2-11_terrestrial_group(100)	unclassified.BD2-11_terrestrial_group	unclassified.BD2-11_terrestrial_group	unclassified.BD2-11_terrestrial_group	unclassified.BD2-11_terrestrial_group
ASV06250	Bacteria(100)	Bacteroidota(100)	Bacteroidia(100)	Sphingobacteriales(100)	env.OPS_17(100)	unclassified.env.OPS_17	unclassified.env.OPS_17
ASV06251	Bacteria(100)	Planctomycetota(99)	Planctomycetes(99)	Pirellulales(99)	Pirellulaceae(99)	Pirellula(99)	unclassified.Pirellula
ASV06252	Bacteria(100)	Proteobacteria(100)	Alphaproteobacteria(100)	Sphingomonadales(100)	Sphingomonadaceae(100)	unclassified.Sphingomonadaceae	unclassified.Sphingomonadaceae
ASV06253	Bacteria(100)	Verrucomicrobiota(100)	Verrucomicrobiae(100)	Pedosphaerales(100)	Pedosphaeraceae(100)	SH3-11(100)	unclassified.SH3-11
ASV06254	Bacteria(100)	Bacteroidota(100)	Bacteroidia(100)	Flavobacteriales(100)	Flavobacteriaceae(100)	Flavobacterium(98)	unclassified.Flavobacterium
ASV06255	Bacteria(100)	Proteobacteria(100)	Gammaproteobacteria(100)	Burkholderiales(100)	unclassified.Burkholderiales	unclassified.Burkholderiales	unclassified.Burkholderiales
ASV06256	Bacteria(100)	Actinobacteriota(100)	Actinobacteria(100)	Micrococcales(100)	Microbacteriaceae(99)	unclassified.Microbacteriaceae	unclassified.Microbacteriaceae
ASV06257	Bacteria(100)	Bacteroidota(100)	Bacteroidia(100)	Sphingobacteriales(99)	NS11-12_marine_group(99)	unclassified.NS11-12_marine_group	unclassified.NS11-12_marine_group
ASV06258	Bacteria(100)	Firmicutes(100)	Clostridia(100)	Lachnospirales(100)	Lachnospiraceae(100)	unclassified.Lachnospiraceae	unclassified.Lachnospiraceae
ASV06259	Bacteria(100)	Proteobacteria(100)	Gammaproteobacteria(100)	Xanthomonadales(100)	Xanthomonadaceae(100)	Lysobacter(99)	unclassified.Lysobacter
ASV06260	Bacteria(100)	Firmicutes(100)	Bacilli(100)	Staphylococcales(100)	Staphylococcaceae(100)	Staphylococcus(100)	unclassified.Staphylococcus
ASV06261	Bacteria(100)	Proteobacteria(100)	Alphaproteobacteria(100)	Sphingomonadales(100)	Sphingomonadaceae(100)	unclassified.Sphingomonadaceae	unclassified.Sphingomonadaceae
ASV06262	Bacteria(100)	Patescibacteria(100)	Gracilibacteria(100)	unclassified.Gracilibacteria	unclassified.Gracilibacteria	unclassified.Gracilibacteria	unclassified.Gracilibacteria
ASV06263	Bacteria(100)	Actinobacteriota(100)	Actinobacteria(100)	Micrococcales(100)	Microbacteriaceae(100)	Candidatus_Aquiluna(86)	unclassified.Candidatus_Aquiluna
ASV06264	Bacteria(100)	Proteobacteria(100)	Alphaproteobacteria(100)	Sphingomonadales(100)	Sphingomonadaceae(100)	unclassified.Sphingomonadaceae	unclassified.Sphingomonadaceae
ASV06265	Bacteria(100)	Proteobacteria(100)	Alphaproteobacteria(100)	Rhodobacterales(100)	Rhodobacteraceae(100)	unclassified.Rhodobacteraceae	unclassified.Rhodobacteraceae
ASV06266	Bacteria(100)	Synergistota(100)	Synergistia(100)	Synergistales(100)	Synergistaceae(100)	JGI-0000079-D21(100)	unclassified.JGI-0000079-D21
ASV06267	Bacteria(100)	Proteobacteria(100)	Alphaproteobacteria(100)	Caulobacterales(100)	alfII(100)	alfII-A(96)	Brev(96)
ASV06268	Bacteria(100)	Deferrisomatota(100)	Defferrisomatia(100)	Defferrisomatales(100)	Defferrisomataceae(100)	Deferrisoma(100)	unclassified.Deferrisoma
ASV06269	Bacteria(100)	Proteobacteria(100)	Gammaproteobacteria(100)	Burkholderiales(100)	Comamonadaceae(100)	Limnohabitans(90)	unclassified.Limnohabitans
ASV06270	Bacteria(100)	Actinobacteriota(100)	Actinobacteria(100)	Pseudonocardiales(100)	Pseudonocardiaceae(100)	Saccharopolyspora(100)	unclassified.Saccharopolyspora
ASV06271	Bacteria(100)	Patescibacteria(100)	Parcubacteria(100)	Candidatus_Moranbacteria(100)	unclassified.Candidatus_Moranbacteria	unclassified.Candidatus_Moranbacteria	unclassified.Candidatus_Moranbacteria
ASV06272	Bacteria(100)	Proteobacteria(100)	Alphaproteobacteria(100)	unclassified.Alphaproteobacteria	unclassified.Alphaproteobacteria	unclassified.Alphaproteobacteria	unclassified.Alphaproteobacteria
ASV06273	Bacteria(100)	Chloroflexi(93)	Anaerolineae(93)	SJA-15(89)	unclassified.SJA-15	unclassified.SJA-15	unclassified.SJA-15
ASV06274	Bacteria(100)	Actinobacteriota(100)	Acidimicrobiia(100)	Microtrichales(100)	Ilumatobacteraceae(100)	unclassified.Ilumatobacteraceae	unclassified.Ilumatobacteraceae
ASV06275	Bacteria(100)	Bacteroidota(100)	Bacteroidia(100)	Flavobacteriales(100)	bacII(100)	bacII-A(100)	Flavo-A3(100)
ASV06276	Bacteria(100)	Proteobacteria(100)	Alphaproteobacteria(100)	Sphingomonadales(100)	Sphingomonadaceae(100)	unclassified.Sphingomonadaceae	unclassified.Sphingomonadaceae
ASV06277	Bacteria(100)	Bacteroidota(100)	Bacteroidia(100)	Flavobacteriales(100)	Flavobacteriaceae(100)	Flavobacterium(100)	unclassified.Flavobacterium
ASV06278	Bacteria(100)	Cyanobacteria(100)	Cyanobacteriia(100)	unclassified.Cyanobacteriia	unclassified.Cyanobacteriia	Leptolyngbya_EcFYyyy-00(100)	unclassified.Leptolyngbya_EcFYyyy-00
ASV06279	Bacteria(100)	Desulfobacterota(100)	Desulfuromonadia(100)	unclassified.Desulfuromonadia	unclassified.Desulfuromonadia	unclassified.Desulfuromonadia	unclassified.Desulfuromonadia
ASV06280	Bacteria(100)	Proteobacteria(100)	Gammaproteobacteria(100)	Pseudomonadales(100)	Pseudomonadaceae(100)	Pseudomonas(93)	unclassified.Pseudomonas
ASV06281	Bacteria(100)	Actinobacteriota(100)	Actinobacteria(100)	Micrococcales(100)	Micrococcaceae(93)	Micrococcus(90)	unclassified.Micrococcus
ASV06282	Bacteria(100)	Bacteroidota(100)	Bacteroidia(100)	Chitinophagales(100)	Chitinophagaceae(100)	unclassified.Chitinophagaceae	unclassified.Chitinophagaceae
ASV06283	Bacteria(100)	Proteobacteria(100)	Alphaproteobacteria(100)	Sphingomonadales(100)	Sphingomonadaceae(100)	Blastomonas(99)	unclassified.Blastomonas
ASV06284	Bacteria(100)	Gemmatimonadota(100)	Gemmatimonadetes(100)	Gemmatimonadales(100)	Gemmatimonadaceae(100)	Gemmatimonas(99)	unclassified.Gemmatimonas
ASV06285	Bacteria(100)	Bacteroidota(100)	Bacteroidia(100)	Flavobacteriales(100)	Flavobacteriaceae(100)	Flavobacterium(99)	unclassified.Flavobacterium
ASV06286	Bacteria(100)	Bacteroidota(100)	Kapabacteria(100)	Kapabacteriales(100)	unclassified.Kapabacteriales	unclassified.Kapabacteriales	unclassified.Kapabacteriales
ASV06287	Bacteria(100)	Proteobacteria(100)	Gammaproteobacteria(100)	Burkholderiales(100)	Burkholderiaceae(100)	Polynucleobacter(100)	unclassified.Polynucleobacter
ASV06288	Bacteria(100)	Proteobacteria(100)	Alphaproteobacteria(100)	Sphingomonadales(100)	Sphingomonadaceae(100)	Polymorphobacter(100)	unclassified.Polymorphobacter
ASV06289	Bacteria(100)	Verrucomicrobiota(100)	Verrucomicrobiae(100)	Verrucomicrobiales(100)	Verrucomicrobiaceae(100)	Prosthecobacter(97)	unclassified.Prosthecobacter
ASV06290	Bacteria(100)	Firmicutes(100)	Bacilli(100)	Staphylococcales(100)	Staphylococcaceae(100)	Staphylococcus(100)	unclassified.Staphylococcus
ASV06291	Bacteria(100)	Proteobacteria(100)	Alphaproteobacteria(100)	Rhodobacterales(100)	Rhodobacteraceae(100)	Roseovarius(95)	unclassified.Roseovarius
ASV06292	Bacteria(100)	Proteobacteria(100)	Alphaproteobacteria(99)	Holosporales(96)	Holosporaceae(96)	unclassified.Holosporaceae	unclassified.Holosporaceae
ASV06293	Bacteria(100)	Proteobacteria(100)	Gammaproteobacteria(100)	Burkholderiales(100)	betII(100)	unclassified.betII	unclassified.betII
ASV06294	Bacteria(100)	Bacteroidota(100)	Bacteroidia(100)	Cytophagales(100)	Cyclobacteriaceae(100)	Shivajiella(100)	unclassified.Shivajiella
ASV06295	Bacteria(100)	Firmicutes(100)	Clostridia(100)	Lachnospirales(100)	Lachnospiraceae(100)	Blautia(100)	unclassified.Blautia
ASV06296	Bacteria(100)	Firmicutes(100)	Bacilli(100)	Staphylococcales(100)	Staphylococcaceae(100)	Staphylococcus(100)	unclassified.Staphylococcus
ASV06297	Bacteria(100)	Proteobacteria(100)	Alphaproteobacteria(100)	Caulobacterales(100)	Caulobacteraceae(100)	Phenylobacterium(99)	unclassified.Phenylobacterium
ASV06298	Bacteria(100)	Proteobacteria(100)	Gammaproteobacteria(100)	Burkholderiales(100)	Comamonadaceae(94)	unclassified.Comamonadaceae	unclassified.Comamonadaceae
ASV06299	Bacteria(100)	Bacteroidota(100)	Bacteroidia(100)	Bacteroidales(100)	Bacteroidetes_vadinHA17(100)	unclassified.Bacteroidetes_vadinHA17	unclassified.Bacteroidetes_vadinHA17
ASV06300	Bacteria(100)	Bacteroidota(100)	Kapabacteria(100)	Kapabacteriales(100)	unclassified.Kapabacteriales	unclassified.Kapabacteriales	unclassified.Kapabacteriales
ASV06301	Bacteria(100)	Bacteroidota(100)	Bacteroidia(100)	Sphingobacteriales(99)	Sphingobacteriaceae(99)	unclassified.Sphingobacteriaceae	unclassified.Sphingobacteriaceae
ASV06302	Bacteria(100)	Proteobacteria(100)	Gammaproteobacteria(100)	Burkholderiales(100)	betI(100)	betI-A(100)	unclassified.betI-A
ASV06303	Bacteria(100)	Fibrobacterota(100)	Fibrobacteria(100)	Fibrobacterales(100)	B122(80)	unclassified.B122	unclassified.B122
ASV06304	Bacteria(100)	Armatimonadota(100)	Fimbriimonadia(100)	Fimbriimonadales(100)	Fimbriimonadaceae(100)	unclassified.Fimbriimonadaceae	unclassified.Fimbriimonadaceae
ASV06305	Bacteria(100)	Proteobacteria(100)	Gammaproteobacteria(100)	Burkholderiales(100)	unclassified.Burkholderiales	unclassified.Burkholderiales	unclassified.Burkholderiales
ASV06306	Bacteria(100)	Planctomycetota(100)	Phycisphaerae(100)	Phycisphaerales(100)	Phycisphaeraceae(100)	SM1A02(100)	unclassified.SM1A02
ASV06307	Bacteria(100)	unclassified.Bacteria	unclassified.Bacteria	unclassified.Bacteria	unclassified.Bacteria	unclassified.Bacteria	unclassified.Bacteria
ASV06308	Bacteria(93)	unclassified.Bacteria	unclassified.Bacteria	unclassified.Bacteria	unclassified.Bacteria	unclassified.Bacteria	unclassified.Bacteria
ASV06309	Bacteria(100)	Verrucomicrobiota(100)	Verrucomicrobiae(100)	Verrucomicrobiales(100)	Verrucomicrobiaceae(100)	unclassified.Verrucomicrobiaceae	unclassified.Verrucomicrobiaceae
ASV06310	Bacteria(100)	Proteobacteria(100)	Gammaproteobacteria(100)	Burkholderiales(100)	betI(100)	betI-A(100)	unclassified.betI-A
ASV06311	Bacteria(100)	Planctomycetota(100)	Planctomycetes(100)	Pirellulales(100)	Pirellulaceae(100)	Pirellula(99)	unclassified.Pirellula
ASV06312	Bacteria(100)	Proteobacteria(100)	Gammaproteobacteria(100)	Burkholderiales(100)	Comamonadaceae(100)	unclassified.Comamonadaceae	unclassified.Comamonadaceae
ASV06313	Bacteria(100)	Proteobacteria(100)	Gammaproteobacteria(100)	Burkholderiales(100)	Burkholderiaceae(84)	Polynucleobacter(84)	unclassified.Polynucleobacter
ASV06314	Bacteria(100)	Proteobacteria(100)	Alphaproteobacteria(100)	Sphingomonadales(100)	Sphingomonadaceae(100)	unclassified.Sphingomonadaceae	unclassified.Sphingomonadaceae
ASV06315	Bacteria(100)	Proteobacteria(100)	Gammaproteobacteria(100)	Burkholderiales(100)	Oxalobacteraceae(100)	Massilia(99)	unclassified.Massilia
ASV06316	Bacteria(100)	Chloroflexi(100)	Dehalococcoidia(100)	S085(100)	unclassified.S085	unclassified.S085	unclassified.S085
ASV06317	Bacteria(100)	Proteobacteria(100)	Gammaproteobacteria(100)	Burkholderiales(100)	Burkholderiaceae(99)	Polynucleobacter(99)	unclassified.Polynucleobacter
ASV06318	Bacteria(100)	Firmicutes(100)	Clostridia(100)	Lachnospirales(100)	Lachnospiraceae(100)	unclassified.Lachnospiraceae	unclassified.Lachnospiraceae
ASV06319	Bacteria(100)	Verrucomicrobiota(100)	Verrucomicrobiae(100)	Pedosphaerales(100)	Pedosphaeraceae(100)	SH3-11(100)	unclassified.SH3-11
ASV06320	Bacteria(100)	Proteobacteria(100)	Alphaproteobacteria(100)	unclassified.Alphaproteobacteria	unclassified.Alphaproteobacteria	unclassified.Alphaproteobacteria	unclassified.Alphaproteobacteria
ASV06321	Bacteria(100)	Proteobacteria(100)	Gammaproteobacteria(100)	Aeromonadales(100)	Succinivibrionaceae(100)	Anaerobiospirillum(100)	unclassified.Anaerobiospirillum
ASV06322	Bacteria(100)	Proteobacteria(100)	Alphaproteobacteria(100)	unclassified.Alphaproteobacteria	unclassified.Alphaproteobacteria	unclassified.Alphaproteobacteria	unclassified.Alphaproteobacteria
ASV06323	Bacteria(100)	Armatimonadota(100)	Fimbriimonadia(100)	Fimbriimonadales(100)	Fimbriimonadaceae(100)	unclassified.Fimbriimonadaceae	unclassified.Fimbriimonadaceae
ASV06324	Bacteria(100)	Proteobacteria(100)	Gammaproteobacteria(100)	Burkholderiales(100)	betI(100)	betI-A(100)	unclassified.betI-A
ASV06325	Bacteria(99)	Patescibacteria(97)	ABY1(92)	Candidatus_Magasanikbacteria(82)	unclassified.Candidatus_Magasanikbacteria	unclassified.Candidatus_Magasanikbacteria	unclassified.Candidatus_Magasanikbacteria
ASV06326	Bacteria(100)	Firmicutes(100)	Bacilli(100)	Staphylococcales(100)	Staphylococcaceae(100)	Staphylococcus(100)	unclassified.Staphylococcus
ASV06327	Bacteria(100)	Proteobacteria(100)	Gammaproteobacteria(100)	Pseudomonadales(100)	Pseudomonadaceae(100)	Pseudomonas(98)	unclassified.Pseudomonas
ASV06328	Bacteria(100)	Proteobacteria(100)	Alphaproteobacteria(100)	Rickettsiales(100)	Rickettsiaceae(80)	unclassified.Rickettsiaceae	unclassified.Rickettsiaceae
ASV06329	Bacteria(100)	Planctomycetota(100)	Planctomycetes(100)	Isosphaerales(100)	Isosphaeraceae(100)	unclassified.Isosphaeraceae	unclassified.Isosphaeraceae
ASV06330	Bacteria(100)	Actinobacteriota(100)	Actinobacteria(100)	Frankiales(100)	acI(100)	acI-A(99)	unclassified.acI-A
ASV06331	Bacteria(100)	Actinobacteriota(100)	Acidimicrobiia(100)	Microtrichales(100)	Iamiaceae(100)	Iamia(100)	unclassified.Iamia
ASV06332	Bacteria(100)	Bacteroidota(100)	Bacteroidia(100)	Flavobacteriales(94)	Weeksellaceae(82)	Moheibacter(82)	unclassified.Moheibacter
ASV06333	Bacteria(100)	Actinobacteriota(100)	Acidimicrobiia(100)	Microtrichales(99)	Microtrichaceae(94)	unclassified.Microtrichaceae	unclassified.Microtrichaceae
ASV06334	Bacteria(100)	Proteobacteria(100)	Gammaproteobacteria(100)	Burkholderiales(100)	Comamonadaceae(91)	unclassified.Comamonadaceae	unclassified.Comamonadaceae
ASV06335	Bacteria(100)	Planctomycetota(100)	Planctomycetes(100)	Pirellulales(100)	Pirellulaceae(100)	Rhodopirellula(90)	unclassified.Rhodopirellula
ASV06336	Bacteria(100)	Actinobacteriota(100)	Actinobacteria(100)	Frankiales(95)	acI(95)	unclassified.acI	unclassified.acI
ASV06337	Bacteria(100)	Bacteroidota(100)	Bacteroidia(100)	Cytophagales(100)	bacIII(100)	bacIII-A(100)	Flecto(100)
ASV06338	Bacteria(100)	Bacteroidota(100)	Bacteroidia(100)	unclassified.Bacteroidia	unclassified.Bacteroidia	unclassified.Bacteroidia	unclassified.Bacteroidia
ASV06339	Bacteria(100)	Proteobacteria(100)	Alphaproteobacteria(100)	Rickettsiales(96)	Rickettsiaceae(94)	unclassified.Rickettsiaceae	unclassified.Rickettsiaceae
ASV06340	Bacteria(100)	Proteobacteria(100)	Gammaproteobacteria(100)	Burkholderiales(100)	Burkholderiaceae(99)	Polynucleobacter(99)	unclassified.Polynucleobacter
ASV06341	Bacteria(100)	Acidobacteriota(100)	Acidobacteriae(100)	Bryobacterales(98)	Bryobacteraceae(98)	Bryobacter(98)	unclassified.Bryobacter
ASV06342	Bacteria(100)	Proteobacteria(100)	Gammaproteobacteria(100)	Burkholderiales(100)	betII(100)	Pnec(100)	unclassified.Pnec
ASV06343	Bacteria(100)	unclassified.Bacteria	unclassified.Bacteria	unclassified.Bacteria	unclassified.Bacteria	unclassified.Bacteria	unclassified.Bacteria
ASV06344	Bacteria(100)	Bacteroidota(100)	Bacteroidia(100)	Sphingobacteriales(100)	bacVI(100)	unclassified.bacVI	unclassified.bacVI
ASV06345	Bacteria(100)	Proteobacteria(100)	Gammaproteobacteria(100)	Pseudomonadales(100)	Pseudomonadaceae(100)	Pseudomonas(96)	unclassified.Pseudomonas
ASV06346	Bacteria(100)	Proteobacteria(100)	Alphaproteobacteria(100)	Sphingomonadales(100)	Sphingomonadaceae(100)	unclassified.Sphingomonadaceae	unclassified.Sphingomonadaceae
ASV06347	Bacteria(100)	Proteobacteria(100)	Alphaproteobacteria(100)	Sphingomonadales(100)	Sphingomonadaceae(100)	unclassified.Sphingomonadaceae	unclassified.Sphingomonadaceae
ASV06348	Bacteria(100)	Proteobacteria(100)	Alphaproteobacteria(100)	unclassified.Alphaproteobacteria	unclassified.Alphaproteobacteria	unclassified.Alphaproteobacteria	unclassified.Alphaproteobacteria
ASV06349	Bacteria(100)	Proteobacteria(100)	Gammaproteobacteria(100)	Burkholderiales(100)	unclassified.Burkholderiales	unclassified.Burkholderiales	unclassified.Burkholderiales
ASV06350	Bacteria(100)	Proteobacteria(100)	Gammaproteobacteria(100)	Pseudomonadales(100)	Moraxellaceae(100)	Acinetobacter(99)	unclassified.Acinetobacter
ASV06351	Bacteria(100)	Verrucomicrobiota(100)	Verrucomicrobiae(100)	Verrucomicrobiales(100)	Verrucomicrobiaceae(100)	Prosthecobacter(100)	unclassified.Prosthecobacter
ASV06352	Bacteria(100)	Proteobacteria(100)	Gammaproteobacteria(100)	Burkholderiales(100)	Nitrosomonadaceae(97)	oc32(86)	unclassified.oc32
ASV06353	Bacteria(100)	Bacteroidota(100)	Bacteroidia(100)	Bacteroidales(100)	Porphyromonadaceae(100)	Porphyromonas(100)	unclassified.Porphyromonas
ASV06354	Bacteria(100)	Proteobacteria(100)	Alphaproteobacteria(99)	Sphingomonadales(99)	Sphingomonadaceae(99)	unclassified.Sphingomonadaceae	unclassified.Sphingomonadaceae
ASV06355	Bacteria(100)	Bacteroidota(100)	Bacteroidia(100)	Flavobacteriales(100)	Flavobacteriaceae(100)	Flavobacterium(100)	unclassified.Flavobacterium
ASV06356	Bacteria(100)	Verrucomicrobiota(100)	Verrucomicrobiae(100)	Opitutales(100)	Puniceicoccaceae(100)	Lentimonas(95)	unclassified.Lentimonas
ASV06357	Bacteria(100)	Proteobacteria(100)	Alphaproteobacteria(100)	Sphingomonadales(99)	Sphingomonadaceae(99)	unclassified.Sphingomonadaceae	unclassified.Sphingomonadaceae
ASV06358	Bacteria(100)	Proteobacteria(100)	Alphaproteobacteria(100)	Rhizobiales(100)	alfVII(100)	unclassified.alfVII	unclassified.alfVII
ASV06359	Bacteria(100)	Proteobacteria(100)	Alphaproteobacteria(100)	Sphingomonadales(100)	alfIII(100)	alfIII-A(100)	Sphingo(100)
ASV06360	Bacteria(100)	Proteobacteria(100)	Gammaproteobacteria(100)	Burkholderiales(100)	Hydrogenophilaceae(87)	unclassified.Hydrogenophilaceae	unclassified.Hydrogenophilaceae
ASV06361	Bacteria(100)	Bacteroidota(100)	Bacteroidia(100)	Cytophagales(100)	Microscillaceae(100)	unclassified.Microscillaceae	unclassified.Microscillaceae
ASV06362	Bacteria(100)	Bacteroidota(100)	Bacteroidia(100)	Flavobacteriales(100)	Flavobacteriaceae(100)	Flavobacterium(100)	unclassified.Flavobacterium
ASV06363	Bacteria(100)	Actinobacteriota(100)	Actinobacteria(100)	PeM15(99)	unclassified.PeM15	unclassified.PeM15	unclassified.PeM15
ASV06364	Bacteria(100)	Bacteroidota(100)	Bacteroidia(100)	Chitinophagales(99)	Saprospiraceae(99)	unclassified.Saprospiraceae	unclassified.Saprospiraceae
ASV06365	Bacteria(100)	Proteobacteria(100)	Gammaproteobacteria(100)	Burkholderiales(100)	betI(100)	betI-A(100)	unclassified.betI-A
ASV06366	Bacteria(100)	Proteobacteria(100)	Gammaproteobacteria(100)	Burkholderiales(100)	Comamonadaceae(100)	unclassified.Comamonadaceae	unclassified.Comamonadaceae
ASV06367	Bacteria(100)	Actinobacteriota(100)	Actinobacteria(100)	Propionibacteriales(98)	Nocardioidaceae(98)	unclassified.Nocardioidaceae	unclassified.Nocardioidaceae
ASV06368	Bacteria(100)	Actinobacteriota(100)	Actinobacteria(100)	Frankiales(100)	acSTL(100)	acSTL-A(100)	acSTL-A1(100)
ASV06369	Bacteria(100)	Proteobacteria(100)	Gammaproteobacteria(100)	Burkholderiales(100)	Methylophilaceae(100)	Methylophilus(100)	unclassified.Methylophilus
ASV06370	Bacteria(100)	Actinobacteriota(100)	Actinobacteria(100)	Micrococcales(100)	Microbacteriaceae(94)	unclassified.Microbacteriaceae	unclassified.Microbacteriaceae
ASV06371	Bacteria(100)	Chloroflexi(100)	Anaerolineae(100)	SJA-15(100)	unclassified.SJA-15	unclassified.SJA-15	unclassified.SJA-15
ASV06372	Bacteria(100)	Actinobacteriota(99)	Actinobacteria(99)	unclassified.Actinobacteria	unclassified.Actinobacteria	unclassified.Actinobacteria	unclassified.Actinobacteria
ASV06373	Bacteria(100)	Actinobacteriota(100)	Actinobacteria(100)	Frankiales(100)	acI(100)	unclassified.acI	unclassified.acI
ASV06374	Bacteria(100)	Proteobacteria(100)	Gammaproteobacteria(100)	Burkholderiales(100)	betII(100)	Pnec(100)	PnecB(97)
ASV06375	Bacteria(100)	Proteobacteria(100)	Alphaproteobacteria(100)	Sphingomonadales(100)	Sphingomonadaceae(100)	unclassified.Sphingomonadaceae	unclassified.Sphingomonadaceae
ASV06376	Bacteria(100)	Proteobacteria(100)	Alphaproteobacteria(100)	Paracaedibacterales(100)	Paracaedibacteraceae(100)	unclassified.Paracaedibacteraceae	unclassified.Paracaedibacteraceae
ASV06377	Bacteria(100)	Bacteroidota(100)	Bacteroidia(100)	Chitinophagales(89)	Chitinophagaceae(89)	unclassified.Chitinophagaceae	unclassified.Chitinophagaceae
ASV06378	Bacteria(100)	Bdellovibrionota(100)	Oligoflexia(100)	Silvanigrellales(100)	Silvanigrellaceae(100)	Silvanigrella(87)	unclassified.Silvanigrella
ASV06379	Bacteria(100)	Proteobacteria(100)	Gammaproteobacteria(100)	Burkholderiales(100)	Comamonadaceae(100)	Ideonella(100)	unclassified.Ideonella
ASV06380	Bacteria(100)	Proteobacteria(100)	Gammaproteobacteria(100)	Burkholderiales(100)	Comamonadaceae(100)	Hydrogenophaga(83)	unclassified.Hydrogenophaga
ASV06381	Bacteria(100)	Actinobacteriota(100)	Actinobacteria(100)	Frankiales(100)	acI(100)	unclassified.acI	unclassified.acI
ASV06382	Bacteria(100)	Proteobacteria(100)	Alphaproteobacteria(100)	Rhodobacterales(100)	Rhodobacteraceae(100)	unclassified.Rhodobacteraceae	unclassified.Rhodobacteraceae
ASV06383	Bacteria(100)	Actinobacteriota(100)	Actinobacteria(100)	unclassified.Actinobacteria	unclassified.Actinobacteria	unclassified.Actinobacteria	unclassified.Actinobacteria
ASV06384	Bacteria(100)	Planctomycetota(100)	Planctomycetes(100)	Pirellulales(100)	Pirellulaceae(100)	Pirellula(100)	unclassified.Pirellula
ASV06385	Bacteria(100)	Proteobacteria(100)	Alphaproteobacteria(100)	Sphingomonadales(100)	alfIII(100)	alfIII-A(100)	Sphingo(100)
ASV06386	Bacteria(100)	Bacteroidota(100)	Bacteroidia(100)	Flavobacteriales(100)	bacII(100)	bacII-A(100)	unclassified.bacII-A
ASV06387	Bacteria(100)	Proteobacteria(100)	Alphaproteobacteria(100)	Sphingomonadales(100)	Sphingomonadaceae(100)	Sphingopyxis(100)	unclassified.Sphingopyxis
ASV06388	Bacteria(100)	Proteobacteria(100)	Alphaproteobacteria(100)	Caulobacterales(100)	Caulobacteraceae(100)	Brevundimonas(100)	unclassified.Brevundimonas
ASV06389	Bacteria(100)	Proteobacteria(100)	Alphaproteobacteria(100)	Rhizobiales(100)	Beijerinckiaceae(100)	1174-901-12(100)	unclassified.1174-901-12
ASV06390	Bacteria(100)	Patescibacteria(100)	Parcubacteria(100)	Candidatus_Kaiserbacteria(100)	unclassified.Candidatus_Kaiserbacteria	unclassified.Candidatus_Kaiserbacteria	unclassified.Candidatus_Kaiserbacteria
ASV06391	Bacteria(100)	Actinobacteriota(100)	Acidimicrobiia(100)	Microtrichales(100)	Ilumatobacteraceae(100)	CL500-29_marine_group(96)	unclassified.CL500-29_marine_group
ASV06392	Bacteria(100)	Planctomycetota(100)	Planctomycetes(100)	Pirellulales(100)	Pirellulaceae(100)	Pirellula(100)	unclassified.Pirellula
ASV06393	Bacteria(100)	Proteobacteria(100)	Gammaproteobacteria(100)	Burkholderiales(100)	Burkholderiaceae(99)	Polynucleobacter(99)	unclassified.Polynucleobacter
ASV06394	Bacteria(100)	Proteobacteria(100)	Gammaproteobacteria(100)	Enterobacterales(100)	unclassified.Enterobacterales	unclassified.Enterobacterales	unclassified.Enterobacterales
ASV06395	Bacteria(100)	Bacteroidota(100)	Bacteroidia(100)	Chitinophagales(100)	Saprospiraceae(100)	unclassified.Saprospiraceae	unclassified.Saprospiraceae
ASV06396	Bacteria(100)	Bacteroidota(100)	Bacteroidia(100)	Cytophagales(100)	Spirosomaceae(100)	Runella(100)	unclassified.Runella
ASV06397	Bacteria(100)	Actinobacteriota(100)	Acidimicrobiia(100)	Actinomarinales(100)	unclassified.Actinomarinales	unclassified.Actinomarinales	unclassified.Actinomarinales
ASV06398	Bacteria(100)	Bacteroidota(100)	Rhodothermia(100)	Balneolales(100)	Balneolaceae(100)	Rhodohalobacter(94)	unclassified.Rhodohalobacter
ASV06399	Bacteria(100)	Proteobacteria(100)	Alphaproteobacteria(100)	Sphingomonadales(100)	Sphingomonadaceae(100)	Porphyrobacter(99)	unclassified.Porphyrobacter
ASV06400	Bacteria(100)	unclassified.Bacteria	unclassified.Bacteria	unclassified.Bacteria	unclassified.Bacteria	unclassified.Bacteria	unclassified.Bacteria
ASV06401	Bacteria(100)	Proteobacteria(100)	Gammaproteobacteria(100)	unclassified.Gammaproteobacteria	unclassified.Gammaproteobacteria	unclassified.Gammaproteobacteria	unclassified.Gammaproteobacteria
ASV06402	Bacteria(100)	Bacteroidota(100)	Bacteroidia(100)	Cytophagales(100)	Spirosomaceae(100)	Runella(100)	unclassified.Runella
ASV06403	Bacteria(96)	Patescibacteria(81)	Parcubacteria(81)	unclassified.Parcubacteria	unclassified.Parcubacteria	unclassified.Parcubacteria	unclassified.Parcubacteria
ASV06404	Bacteria(100)	Proteobacteria(100)	Alphaproteobacteria(100)	Rhizobiales(99)	Rhizobiaceae(99)	unclassified.Rhizobiaceae	unclassified.Rhizobiaceae
ASV06405	Bacteria(100)	Verrucomicrobiota(100)	Verrucomicrobiae(100)	Verrucomicrobiales(100)	DEV007(100)	unclassified.DEV007	unclassified.DEV007
ASV06406	Bacteria(100)	Bacteroidota(100)	Bacteroidia(100)	Flavobacteriales(100)	NS9_marine_group(98)	unclassified.NS9_marine_group	unclassified.NS9_marine_group
ASV06407	Bacteria(100)	Proteobacteria(100)	Gammaproteobacteria(100)	Burkholderiales(100)	Comamonadaceae(100)	Hydrogenophaga(99)	unclassified.Hydrogenophaga
ASV06408	Bacteria(100)	Firmicutes(100)	Clostridia(100)	Lachnospirales(100)	Lachnospiraceae(100)	Blautia(87)	unclassified.Blautia
ASV06409	Bacteria(100)	Proteobacteria(100)	Gammaproteobacteria(100)	Burkholderiales(100)	betI(100)	betI-A(98)	unclassified.betI-A
ASV06410	Bacteria(100)	Proteobacteria(100)	Alphaproteobacteria(100)	Rhizobiales(100)	Rhizobiaceae(100)	unclassified.Rhizobiaceae	unclassified.Rhizobiaceae
ASV06411	Bacteria(100)	Bacteroidota(100)	Bacteroidia(100)	Sphingobacteriales(100)	Sphingobacteriaceae(100)	Sphingobacterium(100)	unclassified.Sphingobacterium
ASV06412	Bacteria(100)	Proteobacteria(100)	Alphaproteobacteria(100)	Rhodobacterales(100)	Rhodobacteraceae(100)	Tabrizicola(83)	unclassified.Tabrizicola
ASV06413	Bacteria(100)	Bacteroidota(100)	Bacteroidia(100)	Bacteroidales(100)	Porphyromonadaceae(100)	Porphyromonas(100)	unclassified.Porphyromonas
ASV06414	Bacteria(100)	Bacteroidota(100)	Bacteroidia(100)	Cytophagales(100)	Cytophagaceae(84)	unclassified.Cytophagaceae	unclassified.Cytophagaceae
ASV06415	Bacteria(100)	Bacteroidota(100)	Bacteroidia(100)	Chitinophagales(100)	Chitinophagaceae(100)	unclassified.Chitinophagaceae	unclassified.Chitinophagaceae
ASV06416	Bacteria(100)	Proteobacteria(100)	Gammaproteobacteria(100)	Burkholderiales(100)	betVII(100)	betVII-B(100)	betVII-B1(100)
ASV06417	Bacteria(100)	Proteobacteria(100)	Gammaproteobacteria(100)	Burkholderiales(100)	Comamonadaceae(95)	Rhizobacter(92)	unclassified.Rhizobacter
ASV06418	Bacteria(100)	Proteobacteria(100)	Gammaproteobacteria(100)	Burkholderiales(100)	Burkholderiaceae(99)	Polynucleobacter(99)	unclassified.Polynucleobacter
ASV06419	Bacteria(100)	Planctomycetota(100)	Planctomycetes(100)	Planctomycetales(100)	Rubinisphaeraceae(100)	SH-PL14(100)	unclassified.SH-PL14
ASV06420	Bacteria(100)	Proteobacteria(95)	Gammaproteobacteria(95)	unclassified.Gammaproteobacteria	unclassified.Gammaproteobacteria	unclassified.Gammaproteobacteria	unclassified.Gammaproteobacteria
ASV06421	Bacteria(100)	Desulfobacterota(98)	Desulfuromonadia(97)	Bradymonadales(97)	unclassified.Bradymonadales	unclassified.Bradymonadales	unclassified.Bradymonadales
ASV06422	Bacteria(100)	Planctomycetota(100)	Planctomycetes(100)	Gemmatales(100)	Gemmataceae(100)	unclassified.Gemmataceae	unclassified.Gemmataceae
ASV06423	Bacteria(100)	Proteobacteria(100)	Gammaproteobacteria(100)	Burkholderiales(100)	Oxalobacteraceae(100)	Massilia(100)	unclassified.Massilia
ASV06424	Bacteria(100)	Gemmatimonadota(100)	Gemmatimonadetes(100)	Gemmatimonadales(100)	Gemmatimonadaceae(100)	Gemmatimonas(100)	unclassified.Gemmatimonas
ASV06425	Bacteria(96)	unclassified.Bacteria	unclassified.Bacteria	unclassified.Bacteria	unclassified.Bacteria	unclassified.Bacteria	unclassified.Bacteria
ASV06426	Bacteria(100)	Actinobacteriota(100)	Acidimicrobiia(100)	Microtrichales(100)	Microtrichaceae(100)	IMCC26207(100)	unclassified.IMCC26207
ASV06427	Bacteria(100)	Proteobacteria(100)	Alphaproteobacteria(100)	Sphingomonadales(100)	Sphingomonadaceae(100)	Porphyrobacter(99)	unclassified.Porphyrobacter
ASV06428	Bacteria(100)	Proteobacteria(100)	Gammaproteobacteria(100)	Pseudomonadales(100)	Pseudomonadaceae(100)	Pseudomonas(100)	unclassified.Pseudomonas
ASV06429	Bacteria(100)	Patescibacteria(100)	Parcubacteria(100)	Candidatus_Nomurabacteria(97)	unclassified.Candidatus_Nomurabacteria	unclassified.Candidatus_Nomurabacteria	unclassified.Candidatus_Nomurabacteria
ASV06430	Bacteria(100)	Patescibacteria(100)	Saccharimonadia(100)	Saccharimonadales(100)	unclassified.Saccharimonadales	unclassified.Saccharimonadales	unclassified.Saccharimonadales
ASV06431	Bacteria(100)	Proteobacteria(100)	Alphaproteobacteria(100)	Rhodobacterales(100)	Rhodobacteraceae(100)	unclassified.Rhodobacteraceae	unclassified.Rhodobacteraceae
ASV06432	Bacteria(100)	Bacteroidota(100)	Bacteroidia(100)	Flavobacteriales(100)	bacII(100)	bacII-A(100)	unclassified.bacII-A
ASV06433	Bacteria(100)	Bacteroidota(100)	Bacteroidia(100)	Chitinophagales(100)	bacI(100)	unclassified.bacI	unclassified.bacI
ASV06434	Bacteria(100)	Proteobacteria(100)	Alphaproteobacteria(100)	Sphingomonadales(100)	Sphingomonadaceae(100)	unclassified.Sphingomonadaceae	unclassified.Sphingomonadaceae
ASV06435	Bacteria(100)	Bacteroidota(100)	Bacteroidia(100)	Bacteroidales(100)	Prevotellaceae(100)	Prevotella(99)	unclassified.Prevotella
ASV06436	Bacteria(100)	Actinobacteriota(100)	Actinobacteria(100)	Micrococcales(100)	Luna1(100)	Luna1-A(99)	Luna1-A1(99)
ASV06437	Bacteria(100)	Proteobacteria(100)	Alphaproteobacteria(100)	Rhizobiales(100)	Beijerinckiaceae(100)	unclassified.Beijerinckiaceae	unclassified.Beijerinckiaceae
ASV06438	Bacteria(100)	Proteobacteria(100)	Gammaproteobacteria(100)	Burkholderiales(100)	Oxalobacteraceae(92)	unclassified.Oxalobacteraceae	unclassified.Oxalobacteraceae
ASV06439	Bacteria(100)	Planctomycetota(100)	Phycisphaerae(100)	Phycisphaerales(100)	Phycisphaeraceae(100)	Urania-1B-19_marine_sediment_group(100)	unclassified.Urania-1B-19_marine_sediment_group
ASV06440	Bacteria(100)	Actinobacteriota(100)	Acidimicrobiia(100)	Microtrichales(100)	Ilumatobacteraceae(100)	CL500-29_marine_group(100)	unclassified.CL500-29_marine_group
ASV06441	Bacteria(100)	Proteobacteria(100)	Gammaproteobacteria(100)	Burkholderiales(100)	Burkholderiaceae(95)	Polynucleobacter(95)	unclassified.Polynucleobacter
ASV06442	Bacteria(100)	Patescibacteria(100)	Saccharimonadia(100)	Saccharimonadales(100)	unclassified.Saccharimonadales	unclassified.Saccharimonadales	unclassified.Saccharimonadales
ASV06443	Bacteria(100)	Verrucomicrobiota(100)	Verrucomicrobiae(100)	Pedosphaerales(100)	Pedosphaeraceae(100)	SH3-11(100)	unclassified.SH3-11
ASV06444	Bacteria(100)	Bacteroidota(100)	Bacteroidia(100)	Chitinophagales(100)	Saprospiraceae(100)	unclassified.Saprospiraceae	unclassified.Saprospiraceae
ASV06445	Bacteria(100)	Proteobacteria(100)	Gammaproteobacteria(100)	Burkholderiales(100)	betVII(100)	betVII-A(100)	betVII-A1(92)
ASV06446	Bacteria(100)	Actinobacteriota(100)	Actinobacteria(100)	Micrococcales(100)	Luna1(99)	unclassified.Luna1	unclassified.Luna1
ASV06447	Bacteria(100)	Proteobacteria(100)	Alphaproteobacteria(100)	Rickettsiales(86)	SM2D12(85)	unclassified.SM2D12	unclassified.SM2D12
ASV06448	Bacteria(100)	Bacteroidota(100)	Bacteroidia(100)	Chitinophagales(100)	37-13(100)	unclassified.37-13	unclassified.37-13
ASV06449	Bacteria(100)	Planctomycetota(100)	Phycisphaerae(100)	Tepidisphaerales(100)	WD2101_soil_group(100)	unclassified.WD2101_soil_group	unclassified.WD2101_soil_group
ASV06450	Bacteria(100)	Deinococcota(100)	Deinococci(100)	Deinococcales(100)	Deinococcaceae(100)	Deinococcus(100)	unclassified.Deinococcus
ASV06451	Bacteria(100)	Proteobacteria(100)	Alphaproteobacteria(100)	Sphingomonadales(92)	Sphingomonadaceae(92)	unclassified.Sphingomonadaceae	unclassified.Sphingomonadaceae
ASV06452	Bacteria(100)	Bacteroidota(100)	Bacteroidia(100)	unclassified.Bacteroidia	unclassified.Bacteroidia	unclassified.Bacteroidia	unclassified.Bacteroidia
ASV06453	Bacteria(100)	Firmicutes(100)	Clostridia(100)	Christensenellales(100)	Christensenellaceae(100)	Christensenellaceae_R-7_group(100)	unclassified.Christensenellaceae_R-7_group
ASV06454	Bacteria(100)	Actinobacteriota(100)	Actinobacteria(100)	Micrococcales(100)	Microbacteriaceae(100)	Candidatus_Aquiluna(98)	unclassified.Candidatus_Aquiluna
ASV06455	Bacteria(100)	Verrucomicrobiota(100)	Verrucomicrobiae(100)	Verrucomicrobiales(100)	Verrucomicrobiaceae(100)	unclassified.Verrucomicrobiaceae	unclassified.Verrucomicrobiaceae
ASV06456	Bacteria(100)	Firmicutes(100)	Clostridia(100)	Clostridiales(100)	Caloramatoraceae(100)	unclassified.Caloramatoraceae	unclassified.Caloramatoraceae
ASV06457	Bacteria(100)	Proteobacteria(100)	Alphaproteobacteria(100)	Sphingomonadales(100)	alfIII(96)	alfIII-A(96)	Sphingo(96)
ASV06458	Bacteria(100)	Actinobacteriota(100)	Actinobacteria(100)	unclassified.Actinobacteria	unclassified.Actinobacteria	unclassified.Actinobacteria	unclassified.Actinobacteria
ASV06459	Bacteria(100)	Proteobacteria(100)	Alphaproteobacteria(100)	Sphingomonadales(100)	Sphingomonadaceae(100)	unclassified.Sphingomonadaceae	unclassified.Sphingomonadaceae
ASV06460	Bacteria(100)	Proteobacteria(100)	Alphaproteobacteria(100)	Sphingomonadales(100)	alfIII(100)	alfIII-A(100)	Sphingo(100)
ASV06461	Bacteria(100)	Proteobacteria(100)	Gammaproteobacteria(100)	Burkholderiales(100)	Oxalobacteraceae(100)	Massilia(97)	unclassified.Massilia
ASV06462	Bacteria(100)	Verrucomicrobiota(100)	Verrucomicrobiae(100)	Opitutales(100)	unclassified.Opitutales	unclassified.Opitutales	unclassified.Opitutales
ASV06463	Bacteria(100)	Bdellovibrionota(99)	Bdellovibrionia(99)	Bdellovibrionales(99)	Bdellovibrionaceae(99)	Bdellovibrio(99)	unclassified.Bdellovibrio
ASV06464	Bacteria(100)	Bacteroidota(100)	Bacteroidia(100)	unclassified.Bacteroidia	unclassified.Bacteroidia	unclassified.Bacteroidia	unclassified.Bacteroidia
ASV06465	Bacteria(100)	unclassified.Bacteria	unclassified.Bacteria	unclassified.Bacteria	unclassified.Bacteria	unclassified.Bacteria	unclassified.Bacteria
ASV06466	Bacteria(100)	Bacteroidota(100)	Bacteroidia(100)	Sphingobacteriales(100)	Sphingobacteriaceae(100)	Solitalea(100)	unclassified.Solitalea
ASV06467	Bacteria(100)	Bacteroidota(100)	Bacteroidia(100)	Cytophagales(100)	Spirosomaceae(100)	Runella(100)	unclassified.Runella
ASV06468	Bacteria(100)	Proteobacteria(100)	Gammaproteobacteria(100)	Pseudomonadales(100)	Pseudomonadaceae(100)	Pseudomonas(100)	unclassified.Pseudomonas
ASV06469	Bacteria(100)	Proteobacteria(100)	Gammaproteobacteria(100)	Burkholderiales(100)	unclassified.Burkholderiales	unclassified.Burkholderiales	unclassified.Burkholderiales
ASV06470	Bacteria(100)	Proteobacteria(100)	Gammaproteobacteria(100)	Burkholderiales(100)	unclassified.Burkholderiales	unclassified.Burkholderiales	unclassified.Burkholderiales
ASV06471	Bacteria(100)	Proteobacteria(100)	Gammaproteobacteria(100)	Burkholderiales(100)	Comamonadaceae(100)	Acidovorax(84)	unclassified.Acidovorax
ASV06472	Bacteria(100)	Proteobacteria(100)	Alphaproteobacteria(100)	Sphingomonadales(100)	alfIV(100)	alfIV-A(100)	Novo-A2(96)
ASV06473	Bacteria(100)	Actinobacteriota(100)	Actinobacteria(100)	Micrococcales(100)	Luna1(100)	unclassified.Luna1	unclassified.Luna1
ASV06474	Bacteria(100)	Actinobacteriota(100)	Actinobacteria(100)	Frankiales(100)	Sporichthyaceae(100)	hgcI_clade(100)	unclassified.hgcI_clade
ASV06475	Bacteria(100)	Planctomycetota(100)	Planctomycetes(100)	Gemmatales(100)	Gemmataceae(100)	unclassified.Gemmataceae	unclassified.Gemmataceae
ASV06476	Bacteria(100)	Bacteroidota(100)	Bacteroidia(89)	unclassified.Bacteroidia	unclassified.Bacteroidia	unclassified.Bacteroidia	unclassified.Bacteroidia
ASV06477	Bacteria(100)	unclassified.Bacteria	unclassified.Bacteria	unclassified.Bacteria	unclassified.Bacteria	unclassified.Bacteria	unclassified.Bacteria
ASV06478	Bacteria(100)	Verrucomicrobiota(100)	Verrucomicrobiae(100)	Chthoniobacterales(100)	verI-B(100)	Xip-B1(99)	unclassified.Xip-B1
ASV06479	Bacteria(100)	Proteobacteria(100)	Alphaproteobacteria(100)	Rhizobiales(100)	unclassified.Rhizobiales	Phreatobacter(100)	unclassified.Phreatobacter
ASV06480	Bacteria(100)	Verrucomicrobiota(100)	Verrucomicrobiae(100)	Verrucomicrobiales(100)	Rubritaleaceae(100)	Luteolibacter(100)	unclassified.Luteolibacter
ASV06481	Bacteria(100)	Proteobacteria(100)	Alphaproteobacteria(100)	Rhodobacterales(100)	alfVI(100)	unclassified.alfVI	unclassified.alfVI
ASV06482	Bacteria(100)	Proteobacteria(100)	Gammaproteobacteria(100)	Burkholderiales(100)	Burkholderiaceae(100)	Polynucleobacter(100)	unclassified.Polynucleobacter
ASV06483	Bacteria(100)	Patescibacteria(100)	Saccharimonadia(100)	Saccharimonadales(100)	unclassified.Saccharimonadales	unclassified.Saccharimonadales	unclassified.Saccharimonadales
ASV06484	Bacteria(100)	Bacteroidota(100)	Bacteroidia(100)	Sphingobacteriales(98)	Sphingobacteriaceae(98)	unclassified.Sphingobacteriaceae	unclassified.Sphingobacteriaceae
ASV06485	Bacteria(100)	Verrucomicrobiota(100)	Verrucomicrobiae(100)	Verrucomicrobiales(100)	Rubritaleaceae(100)	Luteolibacter(100)	unclassified.Luteolibacter
ASV06486	Bacteria(100)	Proteobacteria(100)	Alphaproteobacteria(100)	Sphingomonadales(100)	alfIII(100)	unclassified.alfIII	unclassified.alfIII
ASV06487	Bacteria(100)	Proteobacteria(100)	Alphaproteobacteria(100)	Acetobacterales(100)	Acetobacteraceae(100)	Roseomonas(100)	unclassified.Roseomonas
ASV06488	Bacteria(100)	Armatimonadota(100)	Fimbriimonadia(100)	Fimbriimonadales(100)	Fimbriimonadaceae(100)	unclassified.Fimbriimonadaceae	unclassified.Fimbriimonadaceae
ASV06489	Bacteria(100)	Bacteroidota(100)	Bacteroidia(100)	Sphingobacteriales(100)	NS11-12_marine_group(100)	unclassified.NS11-12_marine_group	unclassified.NS11-12_marine_group
ASV06490	Bacteria(100)	Proteobacteria(100)	Gammaproteobacteria(100)	Burkholderiales(100)	Methylophilaceae(100)	unclassified.Methylophilaceae	unclassified.Methylophilaceae
ASV06491	Bacteria(100)	Actinobacteriota(100)	Acidimicrobiia(100)	Microtrichales(100)	Microtrichaceae(100)	IMCC26207(100)	unclassified.IMCC26207
ASV06492	Bacteria(100)	Planctomycetota(92)	vadinHA49(83)	unclassified.vadinHA49	unclassified.vadinHA49	unclassified.vadinHA49	unclassified.vadinHA49
ASV06493	Bacteria(100)	Planctomycetota(100)	OM190(99)	unclassified.OM190	unclassified.OM190	unclassified.OM190	unclassified.OM190
ASV06494	Bacteria(100)	Verrucomicrobiota(100)	Verrucomicrobiae(100)	Verrucomicrobiales(100)	Verrucomicrobiaceae(100)	Prosthecobacter(99)	unclassified.Prosthecobacter
ASV06495	Bacteria(100)	Actinobacteriota(100)	Actinobacteria(100)	Corynebacteriales(100)	Corynebacteriaceae(100)	Corynebacterium(100)	unclassified.Corynebacterium
ASV06496	Bacteria(100)	Actinobacteriota(100)	Actinobacteria(100)	Micrococcales(100)	Luna1(100)	unclassified.Luna1	unclassified.Luna1
ASV06497	Bacteria(100)	Desulfobacterota(100)	Desulfovibrionia(100)	Desulfovibrionales(100)	Desulfovibrionaceae(100)	Desulfovibrio(100)	unclassified.Desulfovibrio
ASV06498	Bacteria(100)	Proteobacteria(100)	Alphaproteobacteria(100)	Sphingomonadales(100)	Sphingomonadaceae(100)	unclassified.Sphingomonadaceae	unclassified.Sphingomonadaceae
ASV06499	Bacteria(100)	Bacteroidota(100)	Bacteroidia(100)	Cytophagales(100)	Spirosomaceae(100)	Runella(100)	unclassified.Runella
ASV06500	Bacteria(100)	Proteobacteria(100)	Alphaproteobacteria(100)	Sphingomonadales(100)	Sphingomonadaceae(100)	Novosphingobium(94)	unclassified.Novosphingobium
ASV06501	Bacteria(100)	Proteobacteria(100)	Gammaproteobacteria(100)	Burkholderiales(100)	Burkholderiaceae(97)	Polynucleobacter(97)	unclassified.Polynucleobacter
ASV06502	Bacteria(100)	Verrucomicrobiota(100)	Verrucomicrobiae(100)	Verrucomicrobiales(100)	Verrucomicrobiaceae(100)	unclassified.Verrucomicrobiaceae	unclassified.Verrucomicrobiaceae
ASV06503	Bacteria(100)	Proteobacteria(100)	Gammaproteobacteria(100)	Burkholderiales(100)	Burkholderiaceae(100)	Limnobacter(100)	unclassified.Limnobacter
ASV06504	Bacteria(100)	Proteobacteria(100)	Gammaproteobacteria(100)	Burkholderiales(100)	betII(99)	Pnec(99)	PnecB(97)
ASV06505	Bacteria(100)	Proteobacteria(100)	Alphaproteobacteria(100)	Rhodobacterales(100)	Rhodobacteraceae(100)	unclassified.Rhodobacteraceae	unclassified.Rhodobacteraceae
ASV06506	Bacteria(100)	Proteobacteria(100)	Gammaproteobacteria(100)	Burkholderiales(100)	Comamonadaceae(100)	unclassified.Comamonadaceae	unclassified.Comamonadaceae
ASV06507	Bacteria(100)	Proteobacteria(100)	Alphaproteobacteria(100)	Sphingomonadales(99)	Sphingomonadaceae(99)	unclassified.Sphingomonadaceae	unclassified.Sphingomonadaceae
ASV06508	Bacteria(100)	Proteobacteria(100)	Alphaproteobacteria(100)	Rhodobacterales(100)	Rhodobacteraceae(100)	Tabrizicola(84)	unclassified.Tabrizicola
ASV06509	Bacteria(99)	Proteobacteria(98)	Alphaproteobacteria(97)	Rickettsiales(97)	Rickettsiaceae(93)	unclassified.Rickettsiaceae	unclassified.Rickettsiaceae
ASV06510	Bacteria(100)	Bacteroidota(100)	Bacteroidia(100)	Cytophagales(100)	Cytophagaceae(100)	Cytophaga(100)	unclassified.Cytophaga
ASV06511	Bacteria(100)	Bacteroidota(100)	Bacteroidia(100)	Bacteroidales(100)	Dysgonomonadaceae(100)	Dysgonomonas(100)	unclassified.Dysgonomonas
ASV06512	Bacteria(100)	Halanaerobiaeota(96)	Halanaerobiia(96)	Halanaerobiales(96)	Halanaerobiaceae(96)	Halocella(83)	unclassified.Halocella
ASV06513	Bacteria(100)	unclassified.Bacteria	unclassified.Bacteria	unclassified.Bacteria	unclassified.Bacteria	unclassified.Bacteria	unclassified.Bacteria
ASV06514	Bacteria(100)	Bacteroidota(100)	Bacteroidia(100)	Cytophagales(100)	Spirosomaceae(100)	Runella(100)	unclassified.Runella
ASV06515	Bacteria(100)	Desulfobacterota(100)	Desulfuromonadia(100)	unclassified.Desulfuromonadia	unclassified.Desulfuromonadia	unclassified.Desulfuromonadia	unclassified.Desulfuromonadia
ASV06516	Bacteria(100)	Planctomycetota(100)	Phycisphaerae(100)	Tepidisphaerales(100)	Tepidisphaeraceae(100)	unclassified.Tepidisphaeraceae	unclassified.Tepidisphaeraceae
ASV06517	Bacteria(100)	Actinobacteriota(100)	Actinobacteria(100)	Micrococcales(100)	Luna1(100)	Luna1-A(100)	Luna1-A1(100)
ASV06518	Bacteria(100)	Proteobacteria(100)	Alphaproteobacteria(100)	Sphingomonadales(100)	Sphingomonadaceae(100)	Porphyrobacter(99)	unclassified.Porphyrobacter
ASV06519	Bacteria(100)	Proteobacteria(100)	Gammaproteobacteria(100)	Burkholderiales(100)	Hydrogenophilaceae(100)	Thiobacillus(100)	unclassified.Thiobacillus
ASV06520	Bacteria(100)	Proteobacteria(100)	Gammaproteobacteria(100)	Burkholderiales(100)	unclassified.Burkholderiales	unclassified.Burkholderiales	unclassified.Burkholderiales
ASV06521	Bacteria(100)	Proteobacteria(100)	Alphaproteobacteria(100)	Sphingomonadales(100)	Sphingomonadaceae(100)	unclassified.Sphingomonadaceae	unclassified.Sphingomonadaceae
ASV06522	Bacteria(100)	Proteobacteria(100)	Gammaproteobacteria(100)	Burkholderiales(100)	Oxalobacteraceae(100)	unclassified.Oxalobacteraceae	unclassified.Oxalobacteraceae
ASV06523	Bacteria(100)	Planctomycetota(100)	Planctomycetes(100)	Pirellulales(100)	Pirellulaceae(100)	Pirellula(100)	unclassified.Pirellula
ASV06524	Bacteria(100)	Proteobacteria(100)	Alphaproteobacteria(100)	Rhizobiales(100)	Beijerinckiaceae(98)	Psychroglaciecola(85)	unclassified.Psychroglaciecola
ASV06525	Bacteria(100)	Proteobacteria(100)	Gammaproteobacteria(100)	Burkholderiales(100)	Comamonadaceae(100)	Hydrogenophaga(100)	unclassified.Hydrogenophaga
ASV06526	Bacteria(100)	Verrucomicrobiota(100)	Verrucomicrobiae(100)	unclassified.Verrucomicrobiae	unclassified.Verrucomicrobiae	unclassified.Verrucomicrobiae	unclassified.Verrucomicrobiae
ASV06527	Bacteria(100)	Firmicutes(100)	Clostridia(100)	Peptostreptococcales-Tissierellales(100)	unclassified.Peptostreptococcales-Tissierellales	Helcococcus(100)	unclassified.Helcococcus
ASV06528	Bacteria(100)	Actinobacteriota(100)	Actinobacteria(100)	Micrococcales(100)	unclassified.Micrococcales	unclassified.Micrococcales	unclassified.Micrococcales
ASV06529	Bacteria(100)	Actinobacteriota(100)	Actinobacteria(100)	Micrococcales(100)	Microbacteriaceae(99)	unclassified.Microbacteriaceae	unclassified.Microbacteriaceae
ASV06530	Bacteria(100)	Proteobacteria(100)	Gammaproteobacteria(100)	Thiomicrospirales(94)	Thiomicrospiraceae(94)	unclassified.Thiomicrospiraceae	unclassified.Thiomicrospiraceae
ASV06531	Bacteria(100)	Myxococcota(100)	Polyangia(100)	Polyangiales(100)	BIrii41(94)	unclassified.BIrii41	unclassified.BIrii41
ASV06532	Bacteria(100)	Bacteroidota(100)	Bacteroidia(100)	Sphingobacteriales(99)	Sphingobacteriaceae(99)	unclassified.Sphingobacteriaceae	unclassified.Sphingobacteriaceae
ASV06533	Bacteria(100)	Actinobacteriota(100)	Actinobacteria(100)	Micrococcales(100)	Microbacteriaceae(100)	unclassified.Microbacteriaceae	unclassified.Microbacteriaceae
ASV06534	Bacteria(100)	Actinobacteriota(100)	Actinobacteria(100)	Corynebacteriales(100)	acTH2(100)	Myco(100)	unclassified.Myco
ASV06535	Bacteria(100)	Proteobacteria(100)	Alphaproteobacteria(100)	Sphingomonadales(100)	Sphingomonadaceae(100)	Sphingopyxis(98)	unclassified.Sphingopyxis
ASV06536	Bacteria(100)	Bacteroidota(100)	Bacteroidia(100)	Flavobacteriales(100)	Weeksellaceae(100)	Chryseobacterium(99)	unclassified.Chryseobacterium
ASV06537	Bacteria(100)	Proteobacteria(100)	Alphaproteobacteria(100)	Sphingomonadales(100)	Sphingomonadaceae(100)	unclassified.Sphingomonadaceae	unclassified.Sphingomonadaceae
ASV06538	Bacteria(100)	Firmicutes(100)	Negativicutes(100)	Acidaminococcales(100)	Acidaminococcaceae(100)	Phascolarctobacterium(100)	unclassified.Phascolarctobacterium
