## Supplementary material for "Connectivity loss in experimental pond networks leads to biodiversity loss in microbial communities": Table S9 (part 2 of 3)

### Sheet: Sheet1 (continued)
Table S9. List of taxa assigned to the 16S ASV set.
ASV06539	Bacteria(100)	Bacteroidota(100)	Bacteroidia(100)	Chitinophagales(100)	Chitinophagaceae(100)	Lacibacter(100)	unclassified.Lacibacter
ASV06540	Bacteria(100)	Proteobacteria(100)	Gammaproteobacteria(100)	Burkholderiales(100)	Comamonadaceae(100)	Hydrogenophaga(100)	unclassified.Hydrogenophaga
ASV06541	Bacteria(100)	Proteobacteria(100)	Alphaproteobacteria(100)	Rhizobiales(100)	Xanthobacteraceae(100)	Xanthobacter(96)	unclassified.Xanthobacter
ASV06542	Bacteria(100)	Planctomycetota(100)	Planctomycetes(100)	Pirellulales(100)	Pirellulaceae(100)	Pir4_lineage(94)	unclassified.Pir4_lineage
ASV06543	Bacteria(100)	Proteobacteria(100)	Alphaproteobacteria(100)	Rhizobiales(100)	alfVII(100)	unclassified.alfVII	unclassified.alfVII
ASV06544	Bacteria(100)	Proteobacteria(100)	Gammaproteobacteria(100)	Oceanospirillales(100)	Alcanivoracaceae1(100)	Alcanivorax(100)	unclassified.Alcanivorax
ASV06545	Bacteria(100)	Firmicutes(100)	Clostridia(100)	Clostridia_UCG-014(100)	unclassified.Clostridia_UCG-014	unclassified.Clostridia_UCG-014	unclassified.Clostridia_UCG-014
ASV06546	Bacteria(100)	Proteobacteria(100)	Alphaproteobacteria(100)	Sphingomonadales(100)	alfIV(100)	alfIV-B(100)	M-L-85(99)
ASV06547	Bacteria(100)	Planctomycetota(90)	Pla4_lineage(90)	unclassified.Pla4_lineage	unclassified.Pla4_lineage	unclassified.Pla4_lineage	unclassified.Pla4_lineage
ASV06548	Bacteria(100)	Proteobacteria(100)	Alphaproteobacteria(100)	Rhodobacterales(94)	Rhodobacteraceae(94)	unclassified.Rhodobacteraceae	unclassified.Rhodobacteraceae
ASV06549	Bacteria(100)	Desulfobacterota(100)	Desulfuromonadia(100)	Bradymonadales(100)	unclassified.Bradymonadales	unclassified.Bradymonadales	unclassified.Bradymonadales
ASV06550	Bacteria(100)	Proteobacteria(100)	Alphaproteobacteria(100)	Sphingomonadales(100)	Sphingomonadaceae(100)	Porphyrobacter(97)	unclassified.Porphyrobacter
ASV06551	Bacteria(100)	Proteobacteria(100)	Alphaproteobacteria(100)	Rickettsiales(100)	Rickettsiaceae(100)	unclassified.Rickettsiaceae	unclassified.Rickettsiaceae
ASV06552	Bacteria(100)	Bacteroidota(100)	Bacteroidia(100)	Chitinophagales(100)	bacIV(100)	bacIV-B(100)	Aquir(100)
ASV06553	Bacteria(100)	Bacteroidota(100)	Bacteroidia(100)	Cytophagales(100)	bacIII(100)	unclassified.bacIII	unclassified.bacIII
ASV06554	Bacteria(100)	Acidobacteriota(100)	Acidobacteriae(100)	unclassified.Acidobacteriae	unclassified.Acidobacteriae	Paludibaculum(96)	unclassified.Paludibaculum
ASV06555	Bacteria(100)	Actinobacteriota(100)	Actinobacteria(100)	Frankiales(100)	Sporichthyaceae(100)	Candidatus_Planktophila(87)	unclassified.Candidatus_Planktophila
ASV06556	Bacteria(100)	Proteobacteria(100)	Gammaproteobacteria(100)	Burkholderiales(100)	Comamonadaceae(100)	unclassified.Comamonadaceae	unclassified.Comamonadaceae
ASV06557	Bacteria(100)	Actinobacteriota(99)	unclassified.Actinobacteriota	unclassified.Actinobacteriota	unclassified.Actinobacteriota	unclassified.Actinobacteriota	unclassified.Actinobacteriota
ASV06558	Bacteria(100)	Proteobacteria(100)	Gammaproteobacteria(100)	Burkholderiales(100)	Burkholderiaceae(99)	Polynucleobacter(99)	unclassified.Polynucleobacter
ASV06559	Bacteria(100)	Firmicutes(100)	Clostridia(100)	Peptostreptococcales-Tissierellales(100)	Peptostreptococcaceae(100)	Proteocatella(100)	unclassified.Proteocatella
ASV06560	Bacteria(100)	Proteobacteria(100)	Gammaproteobacteria(100)	Pseudomonadales(100)	Moraxellaceae(100)	Acinetobacter(100)	unclassified.Acinetobacter
ASV06561	Bacteria(100)	Proteobacteria(100)	Gammaproteobacteria(100)	Burkholderiales(100)	Burkholderiaceae(96)	Lautropia(96)	unclassified.Lautropia
ASV06562	Bacteria(100)	Fusobacteriota(100)	Fusobacteriia(100)	Fusobacteriales(100)	Leptotrichiaceae(100)	Oceanivirga(89)	unclassified.Oceanivirga
ASV06563	Bacteria(100)	Proteobacteria(100)	Gammaproteobacteria(100)	Burkholderiales(100)	Oxalobacteraceae(100)	Noviherbaspirillum(100)	unclassified.Noviherbaspirillum
ASV06564	Bacteria(100)	Firmicutes(100)	Clostridia(100)	Lachnospirales(100)	Lachnospiraceae(100)	Blautia(93)	unclassified.Blautia
ASV06565	Bacteria(100)	Planctomycetota(100)	OM190(100)	unclassified.OM190	unclassified.OM190	unclassified.OM190	unclassified.OM190
ASV06566	Bacteria(100)	Bacteroidota(100)	Bacteroidia(100)	Flavobacteriales(100)	Crocinitomicaceae(100)	Fluviicola(100)	unclassified.Fluviicola
ASV06567	Bacteria(100)	Proteobacteria(100)	Gammaproteobacteria(100)	Burkholderiales(100)	Burkholderiaceae(86)	Polynucleobacter(86)	unclassified.Polynucleobacter
ASV06568	Bacteria(100)	Actinobacteriota(100)	Actinobacteria(100)	Frankiales(100)	acI(100)	acI-B(82)	unclassified.acI-B
ASV06569	Bacteria(100)	Proteobacteria(100)	Alphaproteobacteria(100)	Rhizobiales(98)	unclassified.Rhizobiales	Phreatobacter(86)	unclassified.Phreatobacter
ASV06570	Bacteria(100)	Actinobacteriota(100)	Actinobacteria(100)	Micrococcales(100)	Microbacteriaceae(100)	Pontimonas(86)	unclassified.Pontimonas
ASV06571	Bacteria(100)	Bacteroidota(100)	Bacteroidia(100)	Chitinophagales(100)	Chitinophagaceae(100)	unclassified.Chitinophagaceae	unclassified.Chitinophagaceae
ASV06572	Bacteria(100)	Proteobacteria(100)	Gammaproteobacteria(100)	Burkholderiales(100)	Burkholderiaceae(83)	Polynucleobacter(83)	unclassified.Polynucleobacter
ASV06573	Bacteria(100)	Proteobacteria(100)	Alphaproteobacteria(100)	Rhodobacterales(100)	Rhodobacteraceae(100)	Rhodobacter(100)	unclassified.Rhodobacter
ASV06574	Bacteria(100)	Proteobacteria(100)	Alphaproteobacteria(100)	Rhizobiales(100)	Rhizobiaceae(100)	unclassified.Rhizobiaceae	unclassified.Rhizobiaceae
ASV06575	Bacteria(100)	Bacteroidota(100)	Bacteroidia(100)	Chitinophagales(100)	Saprospiraceae(100)	Candidatus_Aquirestis(100)	unclassified.Candidatus_Aquirestis
ASV06576	Bacteria(100)	Proteobacteria(100)	Gammaproteobacteria(100)	Pseudomonadales(100)	Pseudomonadaceae(100)	Pseudomonas(100)	unclassified.Pseudomonas
ASV06577	Bacteria(100)	Proteobacteria(100)	Gammaproteobacteria(100)	Burkholderiales(100)	Burkholderiaceae(100)	Polynucleobacter(100)	unclassified.Polynucleobacter
ASV06578	Bacteria(100)	Proteobacteria(100)	Gammaproteobacteria(100)	Cellvibrionales(100)	Cellvibrionaceae(100)	Cellvibrio(100)	unclassified.Cellvibrio
ASV06579	Bacteria(100)	Proteobacteria(100)	Gammaproteobacteria(100)	Pseudomonadales(100)	Moraxellaceae(100)	Acinetobacter(100)	unclassified.Acinetobacter
ASV06580	Bacteria(100)	Actinobacteriota(100)	Acidimicrobiia(100)	unclassified.Acidimicrobiia	unclassified.Acidimicrobiia	unclassified.Acidimicrobiia	unclassified.Acidimicrobiia
ASV06581	Bacteria(100)	Proteobacteria(100)	Gammaproteobacteria(100)	Burkholderiales(100)	Burkholderiaceae(93)	Polynucleobacter(93)	unclassified.Polynucleobacter
ASV06582	Bacteria(100)	Proteobacteria(100)	Gammaproteobacteria(100)	Ga0077536(100)	unclassified.Ga0077536	unclassified.Ga0077536	unclassified.Ga0077536
ASV06583	Bacteria(100)	Actinobacteriota(100)	Actinobacteria(100)	Micrococcales(100)	acIII(100)	acIII-A(100)	Luna2(100)
ASV06584	Bacteria(100)	Chloroflexi(100)	Ktedonobacteria(100)	C0119(100)	unclassified.C0119	unclassified.C0119	unclassified.C0119
ASV06585	Bacteria(100)	Actinobacteriota(100)	Actinobacteria(100)	Micrococcales(100)	Luna1(100)	unclassified.Luna1	unclassified.Luna1
ASV06586	Bacteria(100)	Proteobacteria(100)	Alphaproteobacteria(100)	Sphingomonadales(100)	Sphingomonadaceae(100)	unclassified.Sphingomonadaceae	unclassified.Sphingomonadaceae
ASV06587	Bacteria(100)	Planctomycetota(99)	OM190(99)	unclassified.OM190	unclassified.OM190	unclassified.OM190	unclassified.OM190
ASV06588	Bacteria(100)	Proteobacteria(100)	Gammaproteobacteria(100)	Burkholderiales(100)	Methylophilaceae(100)	Methylotenera(92)	unclassified.Methylotenera
ASV06589	Bacteria(99)	Cyanobacteria(91)	Cyanobacteriia(91)	unclassified.Cyanobacteriia	unclassified.Cyanobacteriia	unclassified.Cyanobacteriia	unclassified.Cyanobacteriia
ASV06590	Bacteria(100)	Firmicutes(92)	Clostridia(92)	Lachnospirales(90)	unclassified.Lachnospirales	unclassified.Lachnospirales	unclassified.Lachnospirales
ASV06591	Bacteria(100)	Gemmatimonadota(100)	Gemmatimonadetes(100)	Gemmatimonadales(100)	Gemmatimonadaceae(100)	Gemmatimonas(100)	unclassified.Gemmatimonas
ASV06592	Bacteria(100)	Proteobacteria(100)	Alphaproteobacteria(100)	Sphingomonadales(100)	Sphingomonadaceae(100)	Porphyrobacter(93)	unclassified.Porphyrobacter
ASV06593	Bacteria(100)	Verrucomicrobiota(100)	Verrucomicrobiae(100)	Verrucomicrobiales(100)	Verrucomicrobiaceae(100)	Prosthecobacter(100)	unclassified.Prosthecobacter
ASV06594	Bacteria(100)	Proteobacteria(100)	Alphaproteobacteria(100)	Defluviicoccales(100)	Defluviicoccaceae(100)	Defluviicoccus(100)	unclassified.Defluviicoccus
ASV06595	Bacteria(100)	Proteobacteria(100)	Gammaproteobacteria(100)	Burkholderiales(100)	betI(100)	betI-A(99)	unclassified.betI-A
ASV06596	Bacteria(100)	Proteobacteria(100)	Gammaproteobacteria(100)	Burkholderiales(100)	Burkholderiaceae(99)	Polynucleobacter(99)	unclassified.Polynucleobacter
ASV06597	Bacteria(100)	Actinobacteriota(100)	Acidimicrobiia(100)	Microtrichales(100)	acIV(100)	acIV-A(100)	Iluma-A1(97)
ASV06598	Bacteria(100)	Fusobacteriota(96)	Fusobacteriia(96)	Fusobacteriales(96)	Fusobacteriaceae(96)	unclassified.Fusobacteriaceae	unclassified.Fusobacteriaceae
ASV06599	Bacteria(100)	Bacteroidota(100)	Bacteroidia(100)	Chitinophagales(100)	Chitinophagaceae(100)	Lacibacter(100)	unclassified.Lacibacter
ASV06600	Bacteria(100)	Actinobacteriota(100)	Actinobacteria(100)	Corynebacteriales(100)	Corynebacteriaceae(100)	Corynebacterium(100)	unclassified.Corynebacterium
ASV06601	Bacteria(100)	Bacteroidota(100)	Bacteroidia(100)	Chitinophagales(100)	Chitinophagaceae(100)	Edaphobaculum(93)	unclassified.Edaphobaculum
ASV06602	Bacteria(100)	Proteobacteria(100)	Alphaproteobacteria(100)	Rhizobiales(100)	unclassified.Rhizobiales	Phreatobacter(91)	unclassified.Phreatobacter
ASV06603	Bacteria(100)	Firmicutes(93)	Clostridia(93)	Peptostreptococcales-Tissierellales(93)	unclassified.Peptostreptococcales-Tissierellales	unclassified.Peptostreptococcales-Tissierellales	unclassified.Peptostreptococcales-Tissierellales
ASV06604	Bacteria(100)	Proteobacteria(100)	Alphaproteobacteria(100)	Caulobacterales(100)	Caulobacteraceae(100)	unclassified.Caulobacteraceae	unclassified.Caulobacteraceae
ASV06605	Bacteria(100)	Proteobacteria(100)	Gammaproteobacteria(100)	Pasteurellales(100)	Pasteurellaceae(100)	Haemophilus(95)	unclassified.Haemophilus
ASV06606	Bacteria(100)	Actinobacteriota(100)	Actinobacteria(100)	Propionibacteriales(98)	Nocardioidaceae(98)	Aeromicrobium(98)	unclassified.Aeromicrobium
ASV06607	Bacteria(100)	Proteobacteria(100)	Alphaproteobacteria(100)	Paracaedibacterales(97)	Paracaedibacteraceae(97)	unclassified.Paracaedibacteraceae	unclassified.Paracaedibacteraceae
ASV06608	Bacteria(100)	Bacteroidota(100)	Bacteroidia(100)	Flavobacteriales(100)	Crocinitomicaceae(100)	Fluviicola(100)	unclassified.Fluviicola
ASV06609	Bacteria(100)	Bacteroidota(100)	Rhodothermia(100)	Balneolales(100)	Balneolaceae(100)	unclassified.Balneolaceae	unclassified.Balneolaceae
ASV06610	Bacteria(100)	Proteobacteria(97)	Gammaproteobacteria(97)	unclassified.Gammaproteobacteria	unclassified.Gammaproteobacteria	unclassified.Gammaproteobacteria	unclassified.Gammaproteobacteria
ASV06611	Bacteria(100)	Proteobacteria(100)	Alphaproteobacteria(100)	Sphingomonadales(96)	Sphingomonadaceae(96)	Sandarakinorhabdus(96)	unclassified.Sandarakinorhabdus
ASV06612	Bacteria(100)	Proteobacteria(100)	Gammaproteobacteria(100)	Burkholderiales(100)	Comamonadaceae(100)	Rhizobacter(98)	unclassified.Rhizobacter
ASV06613	Bacteria(100)	Actinobacteriota(100)	Acidimicrobiia(100)	Microtrichales(100)	Ilumatobacteraceae(100)	CL500-29_marine_group(100)	unclassified.CL500-29_marine_group
ASV06614	Bacteria(100)	Proteobacteria(100)	Alphaproteobacteria(100)	Sphingomonadales(100)	Sphingomonadaceae(100)	unclassified.Sphingomonadaceae	unclassified.Sphingomonadaceae
ASV06615	Bacteria(100)	Proteobacteria(100)	Alphaproteobacteria(100)	Sphingomonadales(100)	Sphingomonadaceae(100)	Sphingorhabdus(99)	unclassified.Sphingorhabdus
ASV06616	Bacteria(100)	Verrucomicrobiota(100)	Verrucomicrobiae(100)	Verrucomicrobiales(100)	Rubritaleaceae(100)	Luteolibacter(98)	unclassified.Luteolibacter
ASV06617	Bacteria(100)	Verrucomicrobiota(100)	Verrucomicrobiae(100)	Verrucomicrobiales(100)	Rubritaleaceae(100)	Luteolibacter(100)	unclassified.Luteolibacter
ASV06618	Bacteria(100)	Proteobacteria(100)	Alphaproteobacteria(100)	Rhodobacterales(100)	Rhodobacteraceae(100)	unclassified.Rhodobacteraceae	unclassified.Rhodobacteraceae
ASV06619	Bacteria(100)	Actinobacteriota(100)	Actinobacteria(100)	Frankiales(100)	acI(100)	unclassified.acI	unclassified.acI
ASV06620	Bacteria(100)	Actinobacteriota(100)	Actinobacteria(100)	Micrococcales(100)	Luna1(100)	Luna1-A(99)	Luna1-A1(99)
ASV06621	Bacteria(100)	Proteobacteria(100)	Alphaproteobacteria(100)	Rhizobiales(100)	unclassified.Rhizobiales	Phreatobacter(100)	unclassified.Phreatobacter
ASV06622	Bacteria(100)	Planctomycetota(100)	Planctomycetes(100)	Pirellulales(100)	Pirellulaceae(100)	Pirellula(100)	unclassified.Pirellula
ASV06623	Bacteria(100)	Proteobacteria(100)	Gammaproteobacteria(100)	Aeromonadales(84)	Aeromonadaceae(84)	Aeromonas(84)	unclassified.Aeromonas
ASV06624	Bacteria(100)	Bacteroidota(100)	Bacteroidia(100)	Cytophagales(100)	Spirosomaceae(100)	Runella(100)	unclassified.Runella
ASV06625	Bacteria(100)	Proteobacteria(100)	Alphaproteobacteria(100)	Rhodobacterales(100)	Rhodobacteraceae(100)	unclassified.Rhodobacteraceae	unclassified.Rhodobacteraceae
ASV06626	Bacteria(100)	Proteobacteria(100)	Alphaproteobacteria(100)	Rhodobacterales(100)	Rhodobacteraceae(100)	Paracoccus(100)	unclassified.Paracoccus
ASV06627	Bacteria(100)	Verrucomicrobiota(100)	Verrucomicrobiae(100)	Pedosphaerales(100)	Pedosphaeraceae(100)	unclassified.Pedosphaeraceae	unclassified.Pedosphaeraceae
ASV06628	Bacteria(100)	Proteobacteria(100)	Gammaproteobacteria(100)	Pseudomonadales(100)	Moraxellaceae(100)	Acinetobacter(100)	unclassified.Acinetobacter
ASV06629	Bacteria(100)	Actinobacteriota(100)	Actinobacteria(100)	Bifidobacteriales(100)	Bifidobacteriaceae(100)	Bifidobacterium(100)	unclassified.Bifidobacterium
ASV06630	Bacteria(100)	Proteobacteria(100)	Gammaproteobacteria(100)	Burkholderiales(100)	Alcaligenaceae(100)	Parapusillimonas(90)	unclassified.Parapusillimonas
ASV06631	Bacteria(100)	Actinobacteriota(100)	Actinobacteria(100)	Frankiales(100)	unclassified.Frankiales	unclassified.Frankiales	unclassified.Frankiales
ASV06632	Bacteria(100)	Bacteroidota(100)	Bacteroidia(100)	Flavobacteriales(100)	Flavobacteriaceae(100)	Flavobacterium(100)	unclassified.Flavobacterium
ASV06633	Bacteria(100)	Bacteroidota(100)	Bacteroidia(100)	Cytophagales(100)	bacIII(100)	bacIII-B(100)	Algor(100)
ASV06634	Bacteria(100)	Chloroflexi(97)	Ktedonobacteria(95)	C0119(95)	unclassified.C0119	unclassified.C0119	unclassified.C0119
ASV06635	Bacteria(100)	Proteobacteria(100)	Alphaproteobacteria(100)	Sphingomonadales(100)	alfIII(99)	unclassified.alfIII	unclassified.alfIII
ASV06636	Bacteria(100)	Actinobacteriota(100)	Actinobacteria(100)	Frankiales(91)	Sporichthyaceae(91)	unclassified.Sporichthyaceae	unclassified.Sporichthyaceae
ASV06637	Bacteria(100)	Proteobacteria(100)	Gammaproteobacteria(100)	Pseudomonadales(100)	Pseudomonadaceae(100)	Pseudomonas(100)	unclassified.Pseudomonas
ASV06638	Bacteria(100)	Proteobacteria(100)	Gammaproteobacteria(100)	Burkholderiales(100)	betVII(100)	betVII-A(100)	betVII-A1(85)
ASV06639	Bacteria(100)	Proteobacteria(100)	Alphaproteobacteria(100)	Rhizobiales(99)	unclassified.Rhizobiales	unclassified.Rhizobiales	unclassified.Rhizobiales
ASV06640	Bacteria(100)	Proteobacteria(95)	Gammaproteobacteria(94)	unclassified.Gammaproteobacteria	unclassified.Gammaproteobacteria	unclassified.Gammaproteobacteria	unclassified.Gammaproteobacteria
ASV06641	Bacteria(100)	Bacteroidota(100)	Bacteroidia(100)	Flavobacteriales(93)	NS9_marine_group(93)	unclassified.NS9_marine_group	unclassified.NS9_marine_group
ASV06642	Bacteria(100)	Proteobacteria(100)	Gammaproteobacteria(100)	Burkholderiales(100)	betI(100)	betI-A(94)	unclassified.betI-A
ASV06643	Bacteria(100)	Proteobacteria(100)	Gammaproteobacteria(100)	Burkholderiales(100)	Comamonadaceae(100)	Aquabacterium(96)	unclassified.Aquabacterium
ASV06644	Bacteria(100)	Proteobacteria(100)	Gammaproteobacteria(100)	Burkholderiales(100)	Methylophilaceae(100)	unclassified.Methylophilaceae	unclassified.Methylophilaceae
ASV06645	Bacteria(100)	Proteobacteria(100)	Gammaproteobacteria(100)	Burkholderiales(100)	betI(100)	betI-A(100)	unclassified.betI-A
ASV06646	Bacteria(100)	Proteobacteria(100)	Alphaproteobacteria(100)	Sphingomonadales(100)	Sphingomonadaceae(100)	unclassified.Sphingomonadaceae	unclassified.Sphingomonadaceae
ASV06647	Bacteria(100)	Chloroflexi(100)	KD4-96(100)	unclassified.KD4-96	unclassified.KD4-96	unclassified.KD4-96	unclassified.KD4-96
ASV06648	Bacteria(100)	Actinobacteriota(100)	Acidimicrobiia(100)	Microtrichales(100)	acIV(100)	acIV-A(99)	Iluma-A2(99)
ASV06649	Bacteria(100)	Firmicutes(100)	Clostridia(100)	Caldicoprobacterales(100)	Caldicoprobacteraceae(100)	Caldicoprobacter(100)	unclassified.Caldicoprobacter
ASV06650	Bacteria(98)	Cyanobacteria(91)	Cyanobacteriia(91)	unclassified.Cyanobacteriia	unclassified.Cyanobacteriia	unclassified.Cyanobacteriia	unclassified.Cyanobacteriia
ASV06651	Bacteria(100)	Bacteroidota(100)	Bacteroidia(100)	Bacteroidales(100)	Bacteroidetes_BD2-2(99)	unclassified.Bacteroidetes_BD2-2	unclassified.Bacteroidetes_BD2-2
ASV06652	Bacteria(100)	Proteobacteria(100)	Gammaproteobacteria(100)	Xanthomonadales(100)	Xanthomonadaceae(100)	Stenotrophomonas(100)	unclassified.Stenotrophomonas
ASV06653	Bacteria(100)	Actinobacteriota(100)	Actinobacteria(100)	Micrococcales(100)	Microbacteriaceae(97)	Candidatus_Aquiluna(85)	unclassified.Candidatus_Aquiluna
ASV06654	Bacteria(100)	Bacteroidota(100)	Bacteroidia(100)	Flavobacteriales(100)	Flavobacteriaceae(100)	Flavobacterium(100)	unclassified.Flavobacterium
ASV06655	Bacteria(100)	Proteobacteria(100)	Alphaproteobacteria(100)	Sphingomonadales(100)	Sphingomonadaceae(100)	unclassified.Sphingomonadaceae	unclassified.Sphingomonadaceae
ASV06656	Bacteria(100)	Actinobacteriota(100)	Acidimicrobiia(100)	Microtrichales(100)	acIV(100)	acIV-B(94)	unclassified.acIV-B
ASV06657	Bacteria(100)	Proteobacteria(100)	Alphaproteobacteria(100)	Rhizobiales(100)	Rhizobiaceae(100)	Aminobacter(94)	unclassified.Aminobacter
ASV06658	Bacteria(100)	Verrucomicrobiota(100)	Verrucomicrobiae(100)	Verrucomicrobiales(100)	Verrucomicrobiaceae(99)	unclassified.Verrucomicrobiaceae	unclassified.Verrucomicrobiaceae
ASV06659	Bacteria(100)	Verrucomicrobiota(100)	Verrucomicrobiae(100)	Opitutales(100)	Opitutaceae(100)	Lacunisphaera(100)	unclassified.Lacunisphaera
ASV06660	Bacteria(100)	Proteobacteria(100)	Alphaproteobacteria(100)	Rhodobacterales(100)	Rhodobacteraceae(100)	unclassified.Rhodobacteraceae	unclassified.Rhodobacteraceae
ASV06661	Bacteria(100)	Fusobacteriota(100)	Fusobacteriia(100)	Fusobacteriales(100)	Fusobacteriaceae(100)	Fusobacterium(100)	unclassified.Fusobacterium
ASV06662	Bacteria(100)	Actinobacteriota(100)	Acidimicrobiia(100)	Microtrichales(100)	Microtrichaceae(100)	IMCC26207(100)	unclassified.IMCC26207
ASV06663	Bacteria(100)	Proteobacteria(100)	Alphaproteobacteria(100)	Sphingomonadales(99)	Sphingomonadaceae(99)	unclassified.Sphingomonadaceae	unclassified.Sphingomonadaceae
ASV06664	Bacteria(100)	Planctomycetota(100)	Planctomycetes(100)	Pirellulales(100)	Pirellulaceae(100)	Pirellula(100)	unclassified.Pirellula
ASV06665	Bacteria(100)	Proteobacteria(100)	Alphaproteobacteria(100)	Rhodospirillales(93)	unclassified.Rhodospirillales	unclassified.Rhodospirillales	unclassified.Rhodospirillales
ASV06666	Bacteria(100)	Proteobacteria(100)	Alphaproteobacteria(100)	Rhizobiales(100)	Beijerinckiaceae(97)	Psychroglaciecola(96)	unclassified.Psychroglaciecola
ASV06667	Bacteria(100)	Proteobacteria(100)	Gammaproteobacteria(100)	Burkholderiales(100)	Oxalobacteraceae(85)	unclassified.Oxalobacteraceae	unclassified.Oxalobacteraceae
ASV06668	Bacteria(100)	Proteobacteria(100)	Gammaproteobacteria(100)	Burkholderiales(100)	Burkholderiaceae(96)	Polynucleobacter(96)	unclassified.Polynucleobacter
ASV06669	Bacteria(100)	Proteobacteria(100)	Alphaproteobacteria(100)	Rhodobacterales(100)	alfVI(100)	unclassified.alfVI	unclassified.alfVI
ASV06670	Bacteria(100)	Proteobacteria(100)	Alphaproteobacteria(100)	Sphingomonadales(100)	alfIV(100)	alfIV-B(100)	Pyxis(100)
ASV06671	Bacteria(100)	Proteobacteria(100)	Alphaproteobacteria(100)	unclassified.Alphaproteobacteria	unclassified.Alphaproteobacteria	unclassified.Alphaproteobacteria	unclassified.Alphaproteobacteria
ASV06672	Bacteria(100)	Proteobacteria(100)	Gammaproteobacteria(100)	Pseudomonadales(99)	Pseudomonadaceae(99)	unclassified.Pseudomonadaceae	unclassified.Pseudomonadaceae
ASV06673	Bacteria(100)	Proteobacteria(100)	Gammaproteobacteria(100)	Burkholderiales(100)	betI(99)	betI-A(94)	unclassified.betI-A
ASV06674	Bacteria(100)	Acidobacteriota(100)	Acidobacteriae(100)	Bryobacterales(89)	Bryobacteraceae(89)	Bryobacter(89)	unclassified.Bryobacter
ASV06675	Bacteria(100)	Bacteroidota(100)	Bacteroidia(100)	Flavobacteriales(100)	Cryomorphaceae(100)	unclassified.Cryomorphaceae	unclassified.Cryomorphaceae
ASV06676	Bacteria(100)	Proteobacteria(100)	Gammaproteobacteria(100)	Burkholderiales(100)	Burkholderiaceae(100)	Polynucleobacter(100)	unclassified.Polynucleobacter
ASV06677	Bacteria(100)	Firmicutes(100)	Bacilli(100)	Staphylococcales(100)	Staphylococcaceae(100)	Staphylococcus(100)	unclassified.Staphylococcus
ASV06678	Bacteria(100)	Proteobacteria(100)	Gammaproteobacteria(100)	Burkholderiales(100)	unclassified.Burkholderiales	unclassified.Burkholderiales	unclassified.Burkholderiales
ASV06679	Bacteria(100)	Proteobacteria(100)	Alphaproteobacteria(100)	Rickettsiales(92)	SM2D12(92)	unclassified.SM2D12	unclassified.SM2D12
ASV06680	Bacteria(100)	Acidobacteriota(100)	Blastocatellia(100)	Blastocatellales(100)	Blastocatellaceae(100)	Aridibacter(100)	unclassified.Aridibacter
ASV06681	Bacteria(100)	Verrucomicrobiota(100)	Verrucomicrobiae(100)	Verrucomicrobiales(100)	Rubritaleaceae(100)	Luteolibacter(100)	unclassified.Luteolibacter
ASV06682	Bacteria(100)	Bacteroidota(100)	Bacteroidia(100)	Chitinophagales(100)	Chitinophagaceae(100)	Dinghuibacter(100)	unclassified.Dinghuibacter
ASV06683	Bacteria(100)	Bacteroidota(100)	Bacteroidia(100)	Flavobacteriales(100)	unclassified.Flavobacteriales	unclassified.Flavobacteriales	unclassified.Flavobacteriales
ASV06684	Bacteria(100)	Spirochaetota(100)	Spirochaetia(100)	Spirochaetales(100)	Spirochaetaceae(100)	GWE2-31-10(83)	unclassified.GWE2-31-10
ASV06685	Bacteria(100)	Verrucomicrobiota(100)	Verrucomicrobiae(100)	Verrucomicrobiales(100)	Rubritaleaceae(100)	Luteolibacter(100)	unclassified.Luteolibacter
ASV06686	Bacteria(100)	Proteobacteria(100)	Alphaproteobacteria(100)	Sphingomonadales(100)	Sphingomonadaceae(100)	Sphingosinicella(87)	unclassified.Sphingosinicella
ASV06687	Bacteria(100)	Verrucomicrobiota(100)	Verrucomicrobiae(100)	Verrucomicrobiales(100)	Verrucomicrobiaceae(100)	Prosthecobacter(97)	unclassified.Prosthecobacter
ASV06688	Bacteria(100)	Proteobacteria(100)	Alphaproteobacteria(100)	Rhodobacterales(100)	Rhodobacteraceae(100)	unclassified.Rhodobacteraceae	unclassified.Rhodobacteraceae
ASV06689	Bacteria(100)	Firmicutes(99)	Clostridia(99)	Clostridiales(99)	unclassified.Clostridiales	unclassified.Clostridiales	unclassified.Clostridiales
ASV06690	Bacteria(100)	Proteobacteria(100)	Gammaproteobacteria(100)	Burkholderiales(100)	betI(100)	betI-A(96)	unclassified.betI-A
ASV06691	Bacteria(100)	Bdellovibrionota(100)	Bdellovibrionia(100)	Bacteriovoracales(100)	Bacteriovoracaceae(100)	Peredibacter(98)	unclassified.Peredibacter
ASV06692	Bacteria(100)	Proteobacteria(100)	Alphaproteobacteria(100)	Rhizobiales(100)	Stappiaceae(100)	Pannonibacter(96)	unclassified.Pannonibacter
ASV06693	Bacteria(100)	Proteobacteria(100)	Gammaproteobacteria(100)	Burkholderiales(100)	Burkholderiaceae(100)	Polynucleobacter(100)	unclassified.Polynucleobacter
ASV06694	Bacteria(100)	Proteobacteria(100)	Gammaproteobacteria(100)	Burkholderiales(100)	betI(100)	betI-A(100)	unclassified.betI-A
ASV06695	Bacteria(100)	Actinobacteriota(100)	Actinobacteria(100)	unclassified.Actinobacteria	unclassified.Actinobacteria	unclassified.Actinobacteria	unclassified.Actinobacteria
ASV06696	Bacteria(100)	Bacteroidota(100)	Bacteroidia(100)	Cytophagales(100)	Spirosomaceae(100)	Runella(100)	unclassified.Runella
ASV06697	Bacteria(100)	unclassified.Bacteria	unclassified.Bacteria	unclassified.Bacteria	unclassified.Bacteria	unclassified.Bacteria	unclassified.Bacteria
ASV06698	Bacteria(100)	Proteobacteria(100)	Alphaproteobacteria(100)	Rhodobacterales(100)	Rhodobacteraceae(100)	unclassified.Rhodobacteraceae	unclassified.Rhodobacteraceae
ASV06699	Bacteria(100)	Actinobacteriota(100)	Acidimicrobiia(100)	Microtrichales(100)	Iamiaceae(100)	Iamia(100)	unclassified.Iamia
ASV06700	Bacteria(100)	Verrucomicrobiota(100)	Verrucomicrobiae(100)	unclassified.Verrucomicrobiae	unclassified.Verrucomicrobiae	unclassified.Verrucomicrobiae	unclassified.Verrucomicrobiae
ASV06701	Bacteria(100)	Actinobacteriota(100)	Actinobacteria(100)	Micrococcales(100)	Luna1(100)	unclassified.Luna1	unclassified.Luna1
ASV06702	Bacteria(100)	Bacteroidota(100)	Bacteroidia(100)	Cytophagales(100)	Microscillaceae(100)	OLB12(99)	unclassified.OLB12
ASV06703	Bacteria(100)	Proteobacteria(100)	Gammaproteobacteria(100)	Pseudomonadales(100)	Moraxellaceae(100)	Enhydrobacter(100)	unclassified.Enhydrobacter
ASV06704	Bacteria(100)	Bacteroidota(100)	Bacteroidia(100)	Sphingobacteriales(98)	NS11-12_marine_group(97)	unclassified.NS11-12_marine_group	unclassified.NS11-12_marine_group
ASV06705	Bacteria(100)	Proteobacteria(100)	Alphaproteobacteria(100)	Acetobacterales(100)	Acetobacteraceae(100)	Roseomonas(100)	unclassified.Roseomonas
ASV06706	Bacteria(100)	Proteobacteria(100)	Gammaproteobacteria(99)	Burkholderiales(99)	Burkholderiaceae(99)	Polynucleobacter(99)	unclassified.Polynucleobacter
ASV06707	Bacteria(100)	Bacteroidota(100)	Bacteroidia(100)	Chitinophagales(100)	Chitinophagaceae(100)	Sediminibacterium(97)	unclassified.Sediminibacterium
ASV06708	Bacteria(100)	Bacteroidota(100)	Bacteroidia(100)	Flavobacteriales(100)	Flavobacteriaceae(100)	Flavobacterium(100)	unclassified.Flavobacterium
ASV06709	Bacteria(100)	Proteobacteria(100)	Gammaproteobacteria(100)	Burkholderiales(100)	Oxalobacteraceae(87)	unclassified.Oxalobacteraceae	unclassified.Oxalobacteraceae
ASV06710	Bacteria(100)	Proteobacteria(100)	Gammaproteobacteria(100)	Burkholderiales(100)	Burkholderiaceae(100)	Polynucleobacter(100)	unclassified.Polynucleobacter
ASV06711	Bacteria(100)	Planctomycetota(100)	OM190(100)	unclassified.OM190	unclassified.OM190	unclassified.OM190	unclassified.OM190
ASV06712	Bacteria(100)	Bdellovibrionota(100)	Bdellovibrionia(100)	Bdellovibrionales(100)	Bdellovibrionaceae(100)	Bdellovibrio(100)	unclassified.Bdellovibrio
ASV06713	Bacteria(100)	Proteobacteria(100)	Alphaproteobacteria(100)	Sphingomonadales(100)	Sphingomonadaceae(100)	unclassified.Sphingomonadaceae	unclassified.Sphingomonadaceae
ASV06714	Bacteria(100)	Bacteroidota(100)	Bacteroidia(100)	Cytophagales(100)	Spirosomaceae(100)	Pseudarcicella(100)	unclassified.Pseudarcicella
ASV06715	Bacteria(100)	Patescibacteria(100)	Parcubacteria(100)	Candidatus_Kaiserbacteria(100)	unclassified.Candidatus_Kaiserbacteria	unclassified.Candidatus_Kaiserbacteria	unclassified.Candidatus_Kaiserbacteria
ASV06716	Bacteria(100)	Cyanobacteria(100)	Cyanobacteriia(100)	Chloroplast(82)	unclassified.Chloroplast	unclassified.Chloroplast	unclassified.Chloroplast
ASV06717	Bacteria(100)	Actinobacteriota(100)	Acidimicrobiia(100)	Microtrichales(100)	acIV(100)	acIV-A(99)	unclassified.acIV-A
ASV06718	Bacteria(100)	Actinobacteriota(100)	Actinobacteria(100)	Micrococcales(100)	Micrococcaceae(100)	Micrococcus(98)	unclassified.Micrococcus
ASV06719	Bacteria(100)	Proteobacteria(100)	Gammaproteobacteria(100)	Burkholderiales(100)	Comamonadaceae(99)	unclassified.Comamonadaceae	unclassified.Comamonadaceae
ASV06720	Bacteria(100)	Proteobacteria(100)	Gammaproteobacteria(100)	Burkholderiales(100)	Burkholderiaceae(98)	Polynucleobacter(98)	unclassified.Polynucleobacter
ASV06721	Bacteria(100)	Proteobacteria(100)	Gammaproteobacteria(100)	Cellvibrionales(100)	Cellvibrionaceae(100)	Cellvibrio(100)	unclassified.Cellvibrio
ASV06722	Bacteria(100)	Proteobacteria(100)	Alphaproteobacteria(100)	Rhodobacterales(100)	Rhodobacteraceae(100)	unclassified.Rhodobacteraceae	unclassified.Rhodobacteraceae
ASV06723	Bacteria(100)	Proteobacteria(100)	Gammaproteobacteria(100)	Salinisphaerales(100)	Solimonadaceae(100)	Panacagrimonas(100)	unclassified.Panacagrimonas
ASV06724	Bacteria(100)	Firmicutes(100)	Bacilli(100)	Erysipelotrichales(100)	Erysipelotrichaceae(100)	Erysipelothrix(100)	unclassified.Erysipelothrix
ASV06725	Bacteria(100)	Bacteroidota(100)	Bacteroidia(100)	Cytophagales(100)	Spirosomaceae(100)	Runella(100)	unclassified.Runella
ASV06726	Bacteria(100)	Actinobacteriota(100)	Acidimicrobiia(100)	Microtrichales(100)	Ilumatobacteraceae(100)	Ilumatobacter(100)	unclassified.Ilumatobacter
ASV06727	Bacteria(100)	Actinobacteriota(100)	Actinobacteria(100)	Micrococcales(100)	Microbacteriaceae(100)	Candidatus_Aquiluna(98)	unclassified.Candidatus_Aquiluna
ASV06728	Bacteria(100)	Verrucomicrobiota(100)	Verrucomicrobiae(100)	Opitutales(100)	Opitutaceae(100)	Lacunisphaera(100)	unclassified.Lacunisphaera
ASV06729	Bacteria(100)	Bacteroidota(100)	Bacteroidia(100)	Chitinophagales(100)	Chitinophagaceae(100)	Sediminibacterium(100)	unclassified.Sediminibacterium
ASV06730	Bacteria(100)	Proteobacteria(100)	Alphaproteobacteria(100)	Rhodobacterales(100)	Rhodobacteraceae(100)	unclassified.Rhodobacteraceae	unclassified.Rhodobacteraceae
ASV06731	Bacteria(100)	Proteobacteria(100)	Gammaproteobacteria(100)	Burkholderiales(100)	Burkholderiaceae(99)	Polynucleobacter(99)	unclassified.Polynucleobacter
ASV06732	Bacteria(100)	Actinobacteriota(100)	Actinobacteria(100)	Micrococcales(100)	unclassified.Micrococcales	unclassified.Micrococcales	unclassified.Micrococcales
ASV06733	Bacteria(100)	Proteobacteria(100)	Alphaproteobacteria(100)	Rhodobacterales(100)	Rhodobacteraceae(100)	unclassified.Rhodobacteraceae	unclassified.Rhodobacteraceae
ASV06734	Bacteria(100)	Actinobacteriota(99)	Acidimicrobiia(87)	unclassified.Acidimicrobiia	unclassified.Acidimicrobiia	unclassified.Acidimicrobiia	unclassified.Acidimicrobiia
ASV06735	Bacteria(100)	Proteobacteria(100)	Gammaproteobacteria(100)	Burkholderiales(100)	betIV(100)	betIV-A(94)	unclassified.betIV-A
ASV06736	Bacteria(100)	Bacteroidota(100)	Bacteroidia(100)	unclassified.Bacteroidia	unclassified.Bacteroidia	unclassified.Bacteroidia	unclassified.Bacteroidia
ASV06737	Bacteria(100)	Proteobacteria(100)	Gammaproteobacteria(100)	Burkholderiales(100)	betII(100)	Pnec(100)	PnecB(88)
ASV06738	Bacteria(100)	Proteobacteria(95)	Gammaproteobacteria(95)	Burkholderiales(95)	Comamonadaceae(95)	unclassified.Comamonadaceae	unclassified.Comamonadaceae
ASV06739	Bacteria(100)	Verrucomicrobiota(100)	Verrucomicrobiae(100)	Opitutales(100)	Opitutaceae(100)	IMCC26134(98)	unclassified.IMCC26134
ASV06740	Bacteria(100)	Bdellovibrionota(100)	Bdellovibrionia(100)	Bacteriovoracales(100)	Bacteriovoracaceae(100)	Peredibacter(100)	unclassified.Peredibacter
ASV06741	Bacteria(100)	Proteobacteria(100)	Alphaproteobacteria(100)	Rhizobiales(100)	unclassified.Rhizobiales	Nordella(100)	unclassified.Nordella
ASV06742	Bacteria(100)	Actinobacteriota(100)	Actinobacteria(100)	Micrococcales(100)	Luna1(99)	unclassified.Luna1	unclassified.Luna1
ASV06743	Bacteria(100)	Proteobacteria(100)	Gammaproteobacteria(100)	Burkholderiales(100)	Comamonadaceae(100)	Pseudorhodoferax(99)	unclassified.Pseudorhodoferax
ASV06744	Bacteria(100)	Bacteroidota(100)	Bacteroidia(100)	Sphingobacteriales(100)	env.OPS_17(100)	unclassified.env.OPS_17	unclassified.env.OPS_17
ASV06745	Bacteria(100)	Gemmatimonadota(100)	Gemmatimonadetes(100)	Gemmatimonadales(100)	Gemmatimonadaceae(100)	unclassified.Gemmatimonadaceae	unclassified.Gemmatimonadaceae
ASV06746	Bacteria(100)	Proteobacteria(100)	Alphaproteobacteria(100)	Sphingomonadales(100)	alfIV(100)	alfIV-A(100)	unclassified.alfIV-A
ASV06747	Bacteria(100)	Proteobacteria(100)	Alphaproteobacteria(100)	Rhizobiales(100)	Beijerinckiaceae(100)	alphaI_cluster(90)	unclassified.alphaI_cluster
ASV06748	Bacteria(100)	Proteobacteria(100)	Gammaproteobacteria(100)	Burkholderiales(100)	unclassified.Burkholderiales	unclassified.Burkholderiales	unclassified.Burkholderiales
ASV06749	Bacteria(100)	Firmicutes(100)	Clostridia(100)	unclassified.Clostridia	Hungateiclostridiaceae(98)	unclassified.Hungateiclostridiaceae	unclassified.Hungateiclostridiaceae
ASV06750	Bacteria(100)	Proteobacteria(100)	Alphaproteobacteria(100)	Rhizobiales(100)	Devosiaceae(94)	unclassified.Devosiaceae	unclassified.Devosiaceae
ASV06751	Bacteria(100)	Proteobacteria(100)	Gammaproteobacteria(100)	Burkholderiales(100)	Comamonadaceae(100)	unclassified.Comamonadaceae	unclassified.Comamonadaceae
ASV06752	Bacteria(100)	Bacteroidota(100)	Kapabacteria(100)	Kapabacteriales(100)	unclassified.Kapabacteriales	unclassified.Kapabacteriales	unclassified.Kapabacteriales
ASV06753	Bacteria(100)	Cyanobacteria(97)	Cyanobacteriia(97)	Synechococcales(96)	Cyanobiaceae(96)	Synechococcus_MBIC10613(86)	unclassified.Synechococcus_MBIC10613
ASV06754	Bacteria(100)	Firmicutes(98)	unclassified.Firmicutes	unclassified.Firmicutes	unclassified.Firmicutes	unclassified.Firmicutes	unclassified.Firmicutes
ASV06755	Bacteria(100)	Proteobacteria(100)	Alphaproteobacteria(100)	Rhizobiales(100)	Rhizobiaceae(100)	Allorhizobium-Neorhizobium-Pararhizobium-Rhizobium(96)	unclassified.Allorhizobium-Neorhizobium-Pararhizobium-Rhizobium
ASV06756	Bacteria(100)	Desulfobacterota(100)	Desulfobacteria(100)	Desulfobacterales(100)	Desulfosarcinaceae(99)	unclassified.Desulfosarcinaceae	unclassified.Desulfosarcinaceae
ASV06757	Bacteria(100)	Actinobacteriota(100)	Actinobacteria(100)	Micrococcales(100)	acIII(86)	acIII-A(86)	Luna2(85)
ASV06758	Bacteria(100)	Proteobacteria(100)	Alphaproteobacteria(100)	Sphingomonadales(100)	Sphingomonadaceae(100)	unclassified.Sphingomonadaceae	unclassified.Sphingomonadaceae
ASV06759	Bacteria(100)	Proteobacteria(100)	Alphaproteobacteria(100)	Rhodobacterales(100)	Rhodobacteraceae(100)	unclassified.Rhodobacteraceae	unclassified.Rhodobacteraceae
ASV06760	Bacteria(100)	Proteobacteria(100)	Gammaproteobacteria(100)	Burkholderiales(100)	Burkholderiaceae(100)	Polynucleobacter(100)	unclassified.Polynucleobacter
ASV06761	Bacteria(100)	Proteobacteria(100)	Gammaproteobacteria(100)	Burkholderiales(100)	Burkholderiaceae(98)	Polynucleobacter(98)	unclassified.Polynucleobacter
ASV06762	Bacteria(100)	Actinobacteriota(100)	Actinobacteria(100)	Corynebacteriales(100)	Corynebacteriaceae(100)	Lawsonella(100)	unclassified.Lawsonella
ASV06763	Bacteria(100)	Proteobacteria(100)	Alphaproteobacteria(100)	Rhizobiales(100)	Xanthobacteraceae(100)	Rhodopseudomonas(83)	unclassified.Rhodopseudomonas
ASV06764	Bacteria(100)	Proteobacteria(100)	Alphaproteobacteria(100)	Sphingomonadales(100)	Sphingomonadaceae(100)	Sandarakinorhabdus(100)	unclassified.Sandarakinorhabdus
ASV06765	Bacteria(100)	Firmicutes(100)	Negativicutes(100)	Veillonellales-Selenomonadales(100)	Selenomonadaceae(100)	Megamonas(100)	unclassified.Megamonas
ASV06766	Bacteria(100)	Planctomycetota(100)	Planctomycetes(100)	Pirellulales(100)	Pirellulaceae(100)	Pirellula(100)	unclassified.Pirellula
ASV06767	Bacteria(100)	Bacteroidota(100)	Bacteroidia(100)	Bacteroidales(87)	unclassified.Bacteroidales	unclassified.Bacteroidales	unclassified.Bacteroidales
ASV06768	Bacteria(100)	Bacteroidota(84)	Bacteroidia(84)	Cytophagales(81)	Cyclobacteriaceae(81)	unclassified.Cyclobacteriaceae	unclassified.Cyclobacteriaceae
ASV06769	Bacteria(100)	Bacteroidota(99)	Bacteroidia(99)	Chitinophagales(99)	Chitinophagaceae(99)	unclassified.Chitinophagaceae	unclassified.Chitinophagaceae
ASV06770	Bacteria(100)	Actinobacteriota(100)	Actinobacteria(100)	Frankiales(100)	acI(100)	unclassified.acI	unclassified.acI
ASV06771	Bacteria(100)	Proteobacteria(100)	Gammaproteobacteria(100)	Burkholderiales(100)	Hydrogenophilaceae(100)	Thiobacillus(100)	unclassified.Thiobacillus
ASV06772	Bacteria(100)	Proteobacteria(100)	Gammaproteobacteria(100)	Enterobacterales(100)	Erwiniaceae(94)	Erwinia(94)	unclassified.Erwinia
ASV06773	Bacteria(100)	Proteobacteria(100)	Gammaproteobacteria(100)	Burkholderiales(100)	Burkholderiaceae(100)	Polynucleobacter(100)	unclassified.Polynucleobacter
ASV06774	Bacteria(100)	Bacteroidota(100)	Bacteroidia(100)	Chitinophagales(100)	bacI(100)	bacI-A(100)	bacI-A1(100)
ASV06775	Bacteria(100)	Firmicutes(100)	Limnochordia(100)	Limnochordales(100)	Limnochordaceae(100)	unclassified.Limnochordaceae	unclassified.Limnochordaceae
ASV06776	Bacteria(100)	Firmicutes(100)	Bacilli(100)	Bacillales(100)	Planococcaceae(100)	Planococcus(95)	unclassified.Planococcus
ASV06777	Bacteria(100)	Proteobacteria(100)	Alphaproteobacteria(100)	Rhodospirillales(85)	unclassified.Rhodospirillales	unclassified.Rhodospirillales	unclassified.Rhodospirillales
ASV06778	Bacteria(100)	Bacteroidota(100)	Bacteroidia(100)	Chitinophagales(100)	Chitinophagaceae(100)	Dinghuibacter(99)	unclassified.Dinghuibacter
ASV06779	Bacteria(100)	Proteobacteria(100)	Gammaproteobacteria(100)	Burkholderiales(100)	betII(100)	Pnec(100)	PnecB(95)
ASV06780	Bacteria(100)	Firmicutes(100)	Clostridia(100)	Oscillospirales(100)	Butyricicoccaceae(100)	Butyricicoccus(85)	unclassified.Butyricicoccus
ASV06781	Bacteria(100)	Proteobacteria(100)	Gammaproteobacteria(100)	Burkholderiales(100)	Oxalobacteraceae(100)	unclassified.Oxalobacteraceae	unclassified.Oxalobacteraceae
ASV06782	Bacteria(100)	Bacteroidota(100)	Bacteroidia(100)	Cytophagales(100)	Spirosomaceae(100)	Runella(100)	unclassified.Runella
ASV06783	Bacteria(100)	Actinobacteriota(99)	Actinobacteria(99)	Frankiales(93)	Sporichthyaceae(93)	Candidatus_Planktophila(92)	unclassified.Candidatus_Planktophila
ASV06784	Bacteria(100)	Bacteroidota(100)	Bacteroidia(100)	Sphingobacteriales(100)	Sphingobacteriaceae(100)	unclassified.Sphingobacteriaceae	unclassified.Sphingobacteriaceae
ASV06785	Bacteria(100)	Planctomycetota(100)	OM190(100)	unclassified.OM190	unclassified.OM190	unclassified.OM190	unclassified.OM190
ASV06786	Bacteria(100)	Actinobacteriota(100)	Actinobacteria(100)	Micrococcales(100)	Luna1(100)	Luna1-A(98)	Luna1-A1(98)
ASV06787	Bacteria(100)	Bacteroidota(100)	Bacteroidia(100)	Sphingobacteriales(100)	Sphingobacteriaceae(100)	Solitalea(100)	unclassified.Solitalea
ASV06788	Bacteria(100)	Proteobacteria(100)	Alphaproteobacteria(100)	unclassified.Alphaproteobacteria	unclassified.Alphaproteobacteria	unclassified.Alphaproteobacteria	unclassified.Alphaproteobacteria
ASV06789	Bacteria(100)	Proteobacteria(100)	Alphaproteobacteria(100)	Acetobacterales(100)	Acetobacteraceae(100)	unclassified.Acetobacteraceae	unclassified.Acetobacteraceae
ASV06790	Bacteria(100)	Desulfobacterota(100)	Desulfobacteria(100)	Desulfobacterales(100)	Desulfosarcinaceae(99)	unclassified.Desulfosarcinaceae	unclassified.Desulfosarcinaceae
ASV06791	Bacteria(100)	Proteobacteria(100)	Gammaproteobacteria(100)	Burkholderiales(100)	unclassified.Burkholderiales	unclassified.Burkholderiales	unclassified.Burkholderiales
ASV06792	Bacteria(100)	Proteobacteria(100)	Gammaproteobacteria(100)	Burkholderiales(100)	Comamonadaceae(100)	Limnohabitans(83)	unclassified.Limnohabitans
ASV06793	Bacteria(100)	Proteobacteria(100)	Alphaproteobacteria(100)	Rhodospirillales(96)	unclassified.Rhodospirillales	unclassified.Rhodospirillales	unclassified.Rhodospirillales
ASV06794	Bacteria(100)	Cyanobacteria(98)	Cyanobacteriia(98)	Synechococcales(96)	Cyanobiaceae(96)	unclassified.Cyanobiaceae	unclassified.Cyanobiaceae
ASV06795	Bacteria(100)	Proteobacteria(100)	Alphaproteobacteria(100)	Rhodobacterales(100)	Rhodobacteraceae(100)	Yoonia-Loktanella(92)	unclassified.Yoonia-Loktanella
ASV06796	Bacteria(100)	Deinococcota(100)	Deinococci(100)	Thermales(100)	Thermaceae(100)	Thermus(100)	unclassified.Thermus
ASV06797	Bacteria(100)	Actinobacteriota(100)	Actinobacteria(100)	Micrococcales(100)	Luna1(100)	Luna1-A(100)	Luna1-A4(99)
ASV06798	Bacteria(100)	Actinobacteriota(100)	Acidimicrobiia(100)	Microtrichales(100)	Microtrichaceae(100)	IMCC26207(100)	unclassified.IMCC26207
ASV06799	Bacteria(100)	Proteobacteria(100)	Alphaproteobacteria(100)	Sphingomonadales(100)	Sphingomonadaceae(100)	unclassified.Sphingomonadaceae	unclassified.Sphingomonadaceae
ASV06800	Bacteria(100)	Actinobacteriota(100)	Actinobacteria(100)	Micrococcales(100)	Microbacteriaceae(100)	Candidatus_Aquiluna(96)	unclassified.Candidatus_Aquiluna
ASV06801	Bacteria(100)	Bacteroidota(100)	Bacteroidia(100)	Cytophagales(100)	Cyclobacteriaceae(100)	unclassified.Cyclobacteriaceae	unclassified.Cyclobacteriaceae
ASV06802	Bacteria(100)	Proteobacteria(100)	Alphaproteobacteria(100)	Sphingomonadales(100)	Sphingomonadaceae(100)	unclassified.Sphingomonadaceae	unclassified.Sphingomonadaceae
ASV06803	Bacteria(100)	Actinobacteriota(100)	Actinobacteria(100)	Frankiales(100)	acI(100)	acI-A(95)	acI-A3(85)
ASV06804	Bacteria(100)	Bacteroidota(100)	Bacteroidia(100)	Sphingobacteriales(100)	NS11-12_marine_group(100)	unclassified.NS11-12_marine_group	unclassified.NS11-12_marine_group
ASV06805	Bacteria(100)	Bacteroidota(100)	Bacteroidia(100)	Flavobacteriales(100)	Flavobacteriaceae(100)	Flavobacterium(100)	unclassified.Flavobacterium
ASV06806	Bacteria(100)	Actinobacteriota(100)	Actinobacteria(100)	Micrococcales(100)	Microbacteriaceae(100)	Candidatus_Aquiluna(90)	unclassified.Candidatus_Aquiluna
ASV06807	Bacteria(100)	Bacteroidota(100)	Bacteroidia(100)	Chitinophagales(100)	bacIV(100)	bacIV-B(100)	Aquir(100)
ASV06808	Bacteria(100)	Bacteroidota(100)	Bacteroidia(100)	Cytophagales(100)	Microscillaceae(100)	unclassified.Microscillaceae	unclassified.Microscillaceae
ASV06809	Bacteria(100)	Gemmatimonadota(100)	Gemmatimonadetes(100)	Gemmatimonadales(100)	Gemmatimonadaceae(100)	Gemmatimonas(100)	unclassified.Gemmatimonas
ASV06810	Bacteria(100)	Bacteroidota(100)	Bacteroidia(100)	Cytophagales(100)	Cytophagaceae(100)	Cytophaga(100)	unclassified.Cytophaga
ASV06811	Bacteria(100)	Firmicutes(100)	Bacilli(100)	Bacillales(100)	unclassified.Bacillales	unclassified.Bacillales	unclassified.Bacillales
ASV06812	Bacteria(100)	Bacteroidota(100)	Bacteroidia(100)	Chitinophagales(100)	Chitinophagaceae(100)	Sediminibacterium(100)	unclassified.Sediminibacterium
ASV06813	Bacteria(100)	Bacteroidota(100)	Bacteroidia(100)	Flavobacteriales(100)	bacV(100)	unclassified.bacV	unclassified.bacV
ASV06814	Bacteria(100)	Proteobacteria(100)	Gammaproteobacteria(100)	Burkholderiales(100)	Sutterellaceae(100)	Sutterella(100)	unclassified.Sutterella
ASV06815	Bacteria(100)	Bacteroidota(100)	Bacteroidia(100)	Bacteroidales(100)	Bacteroidaceae(100)	Bacteroides(100)	unclassified.Bacteroides
ASV06816	Bacteria(100)	Actinobacteriota(100)	Actinobacteria(100)	Micrococcales(100)	Intrasporangiaceae(100)	Ornithinimicrobium(95)	unclassified.Ornithinimicrobium
ASV06817	Bacteria(100)	Proteobacteria(95)	Alphaproteobacteria(93)	unclassified.Alphaproteobacteria	unclassified.Alphaproteobacteria	unclassified.Alphaproteobacteria	unclassified.Alphaproteobacteria
ASV06818	Bacteria(100)	Proteobacteria(100)	Gammaproteobacteria(100)	Pseudomonadales(100)	Pseudomonadaceae(100)	Pseudomonas(100)	unclassified.Pseudomonas
ASV06819	Bacteria(100)	Actinobacteriota(100)	Actinobacteria(100)	Micrococcales(100)	Microbacteriaceae(100)	Candidatus_Aquiluna(82)	unclassified.Candidatus_Aquiluna
ASV06820	Bacteria(100)	Firmicutes(100)	Bacilli(100)	Lactobacillales(100)	Streptococcaceae(100)	Streptococcus(100)	unclassified.Streptococcus
ASV06821	Bacteria(100)	Verrucomicrobiota(100)	Chlamydiae(100)	Chlamydiales(100)	cvE6(100)	unclassified.cvE6	unclassified.cvE6
ASV06822	Bacteria(100)	Actinobacteriota(100)	Actinobacteria(100)	Frankiales(100)	Geodermatophilaceae(100)	unclassified.Geodermatophilaceae	unclassified.Geodermatophilaceae
ASV06823	Bacteria(100)	Armatimonadota(100)	Fimbriimonadia(100)	Fimbriimonadales(100)	Fimbriimonadaceae(100)	unclassified.Fimbriimonadaceae	unclassified.Fimbriimonadaceae
ASV06824	Bacteria(100)	Proteobacteria(100)	Gammaproteobacteria(100)	Burkholderiales(100)	Comamonadaceae(100)	unclassified.Comamonadaceae	unclassified.Comamonadaceae
ASV06825	Bacteria(100)	Acidobacteriota(100)	Acidobacteriae(100)	unclassified.Acidobacteriae	unclassified.Acidobacteriae	Paludibaculum(98)	unclassified.Paludibaculum
ASV06826	Bacteria(100)	Proteobacteria(100)	Alphaproteobacteria(100)	Sphingomonadales(98)	alfIII(98)	alfIII-A(96)	Sphingo(96)
ASV06827	Bacteria(100)	Bacteroidota(100)	Bacteroidia(100)	Chitinophagales(100)	Chitinophagaceae(100)	Sediminibacterium(94)	unclassified.Sediminibacterium
ASV06828	Bacteria(100)	Proteobacteria(100)	Alphaproteobacteria(100)	Sphingomonadales(100)	Sphingomonadaceae(100)	unclassified.Sphingomonadaceae	unclassified.Sphingomonadaceae
ASV06829	Bacteria(100)	Proteobacteria(100)	Alphaproteobacteria(100)	Sphingomonadales(98)	Sphingomonadaceae(98)	unclassified.Sphingomonadaceae	unclassified.Sphingomonadaceae
ASV06830	Bacteria(100)	Proteobacteria(100)	Gammaproteobacteria(100)	Burkholderiales(100)	unclassified.Burkholderiales	unclassified.Burkholderiales	unclassified.Burkholderiales
ASV06831	Bacteria(100)	Proteobacteria(100)	Gammaproteobacteria(100)	Burkholderiales(99)	Comamonadaceae(99)	unclassified.Comamonadaceae	unclassified.Comamonadaceae
ASV06832	Bacteria(100)	Proteobacteria(100)	Gammaproteobacteria(100)	Burkholderiales(100)	Burkholderiaceae(98)	Polynucleobacter(98)	unclassified.Polynucleobacter
ASV06833	Bacteria(100)	Firmicutes(100)	Bacilli(100)	Paenibacillales(99)	Paenibacillaceae(99)	Paenibacillus(90)	unclassified.Paenibacillus
ASV06834	Bacteria(100)	Proteobacteria(100)	Gammaproteobacteria(100)	Burkholderiales(100)	Methylophilaceae(100)	unclassified.Methylophilaceae	unclassified.Methylophilaceae
ASV06835	Bacteria(100)	Proteobacteria(100)	Gammaproteobacteria(100)	Alteromonadales(100)	Alteromonadaceae(99)	Rheinheimera(99)	unclassified.Rheinheimera
ASV06836	Bacteria(100)	Proteobacteria(98)	Alphaproteobacteria(96)	Rickettsiales(95)	unclassified.Rickettsiales	unclassified.Rickettsiales	unclassified.Rickettsiales
ASV06837	Bacteria(100)	Actinobacteriota(100)	Acidimicrobiia(100)	Microtrichales(100)	Ilumatobacteraceae(100)	Ilumatobacter(100)	unclassified.Ilumatobacter
ASV06838	Bacteria(100)	Proteobacteria(100)	Gammaproteobacteria(100)	Burkholderiales(100)	Comamonadaceae(100)	Limnohabitans(94)	unclassified.Limnohabitans
ASV06839	Bacteria(100)	Desulfobacterota(100)	Desulfobacteria(100)	Desulfobacterales(100)	Desulfosarcinaceae(100)	unclassified.Desulfosarcinaceae	unclassified.Desulfosarcinaceae
ASV06840	Bacteria(100)	Bacteroidota(100)	Bacteroidia(100)	Cytophagales(100)	Spirosomaceae(100)	Dyadobacter(100)	unclassified.Dyadobacter
ASV06841	Bacteria(100)	Planctomycetota(100)	Planctomycetes(100)	Pirellulales(100)	Pirellulaceae(100)	unclassified.Pirellulaceae	unclassified.Pirellulaceae
ASV06842	Bacteria(100)	Actinobacteriota(100)	Actinobacteria(100)	Frankiales(99)	acI(99)	unclassified.acI	unclassified.acI
ASV06843	Bacteria(100)	Firmicutes(100)	Bacilli(100)	Bacillales(100)	Planococcaceae(99)	Lysinibacillus(89)	unclassified.Lysinibacillus
ASV06844	Bacteria(100)	Actinobacteriota(100)	Actinobacteria(100)	Micrococcales(94)	Microbacteriaceae(94)	unclassified.Microbacteriaceae	unclassified.Microbacteriaceae
ASV06845	Bacteria(100)	Proteobacteria(100)	Gammaproteobacteria(100)	JG36-TzT-191(86)	unclassified.JG36-TzT-191	unclassified.JG36-TzT-191	unclassified.JG36-TzT-191
ASV06846	Bacteria(100)	Actinobacteriota(100)	Actinobacteria(100)	Frankiales(100)	Sporichthyaceae(100)	unclassified.Sporichthyaceae	unclassified.Sporichthyaceae
ASV06847	Bacteria(100)	Proteobacteria(100)	Gammaproteobacteria(100)	Burkholderiales(100)	unclassified.Burkholderiales	unclassified.Burkholderiales	unclassified.Burkholderiales
ASV06848	Bacteria(100)	Proteobacteria(100)	Alphaproteobacteria(100)	Sphingomonadales(100)	Sphingomonadaceae(100)	Sphingobium(89)	unclassified.Sphingobium
ASV06849	Bacteria(100)	unclassified.Bacteria	unclassified.Bacteria	unclassified.Bacteria	unclassified.Bacteria	unclassified.Bacteria	unclassified.Bacteria
ASV06850	Bacteria(100)	Patescibacteria(100)	Parcubacteria(100)	unclassified.Parcubacteria	unclassified.Parcubacteria	unclassified.Parcubacteria	unclassified.Parcubacteria
ASV06851	Bacteria(100)	Bacteroidota(100)	Bacteroidia(100)	Flavobacteriales(100)	Flavobacteriaceae(100)	Flavobacterium(100)	unclassified.Flavobacterium
ASV06852	Bacteria(100)	Proteobacteria(100)	Alphaproteobacteria(100)	Rhizobiales(96)	unclassified.Rhizobiales	Phreatobacter(87)	unclassified.Phreatobacter
ASV06853	Bacteria(100)	Proteobacteria(100)	Alphaproteobacteria(100)	Rhizobiales(99)	Stappiaceae(99)	unclassified.Stappiaceae	unclassified.Stappiaceae
ASV06854	Bacteria(100)	Planctomycetota(100)	Planctomycetes(100)	Pirellulales(100)	Pirellulaceae(100)	Pirellula(100)	unclassified.Pirellula
ASV06855	Bacteria(100)	Proteobacteria(100)	Alphaproteobacteria(100)	Rhizobiales(100)	Stappiaceae(100)	Pannonibacter(99)	unclassified.Pannonibacter
ASV06856	Bacteria(100)	Bacteroidota(100)	Bacteroidia(100)	Chitinophagales(100)	Chitinophagaceae(100)	Sediminibacterium(100)	unclassified.Sediminibacterium
ASV06857	Bacteria(100)	Gemmatimonadota(100)	Gemmatimonadetes(100)	Gemmatimonadales(100)	Gemmatimonadaceae(100)	Gemmatimonas(80)	unclassified.Gemmatimonas
ASV06858	Bacteria(100)	Bacteroidota(100)	Bacteroidia(100)	Chitinophagales(100)	Chitinophagaceae(100)	Sediminibacterium(100)	unclassified.Sediminibacterium
ASV06859	Bacteria(100)	Verrucomicrobiota(100)	Verrucomicrobiae(100)	Verrucomicrobiales(100)	Verrucomicrobiaceae(100)	unclassified.Verrucomicrobiaceae	unclassified.Verrucomicrobiaceae
ASV06860	Bacteria(100)	Proteobacteria(100)	Gammaproteobacteria(100)	Legionellales(100)	Legionellaceae(100)	Legionella(100)	unclassified.Legionella
ASV06861	Bacteria(100)	Bacteroidota(100)	Bacteroidia(100)	Cytophagales(100)	Cytophagaceae(100)	Cytophaga(100)	unclassified.Cytophaga
ASV06862	Bacteria(100)	Proteobacteria(100)	Alphaproteobacteria(100)	Rhizobiales(94)	unclassified.Rhizobiales	unclassified.Rhizobiales	unclassified.Rhizobiales
ASV06863	Bacteria(100)	Proteobacteria(100)	Alphaproteobacteria(100)	Sphingomonadales(100)	Sphingomonadaceae(100)	unclassified.Sphingomonadaceae	unclassified.Sphingomonadaceae
ASV06864	Bacteria(100)	Proteobacteria(100)	Gammaproteobacteria(100)	Burkholderiales(100)	Burkholderiaceae(99)	Lautropia(99)	unclassified.Lautropia
ASV06865	Bacteria(100)	Bacteroidota(100)	Bacteroidia(100)	Flavobacteriales(100)	bacII(100)	bacII-A(100)	unclassified.bacII-A
ASV06866	Bacteria(100)	Actinobacteriota(100)	Actinobacteria(100)	Micrococcales(100)	Luna1(100)	unclassified.Luna1	unclassified.Luna1
ASV06867	Bacteria(100)	Proteobacteria(100)	Alphaproteobacteria(100)	Rhodobacterales(100)	Rhodobacteraceae(100)	Rhodobacter(93)	unclassified.Rhodobacter
ASV06868	Bacteria(100)	Actinobacteriota(100)	Actinobacteria(100)	Micrococcales(100)	Luna1(100)	Luna1-A(100)	Luna1-A1(99)
ASV06869	Bacteria(100)	Proteobacteria(100)	Gammaproteobacteria(100)	Burkholderiales(100)	Burkholderiaceae(100)	Polynucleobacter(100)	unclassified.Polynucleobacter
ASV06870	Bacteria(100)	Bacteroidota(100)	Bacteroidia(100)	Flavobacteriales(100)	bacII(100)	bacII-A(100)	unclassified.bacII-A
ASV06871	Bacteria(100)	Actinobacteriota(100)	Actinobacteria(100)	Frankiales(100)	Sporichthyaceae(100)	unclassified.Sporichthyaceae	unclassified.Sporichthyaceae
ASV06872	Bacteria(100)	Firmicutes(100)	Bacilli(100)	Staphylococcales(100)	Staphylococcaceae(100)	Staphylococcus(100)	unclassified.Staphylococcus
ASV06873	Bacteria(100)	Bacteroidota(96)	Kapabacteria(85)	Kapabacteriales(85)	unclassified.Kapabacteriales	unclassified.Kapabacteriales	unclassified.Kapabacteriales
ASV06874	Bacteria(100)	Verrucomicrobiota(98)	Verrucomicrobiae(97)	unclassified.Verrucomicrobiae	unclassified.Verrucomicrobiae	unclassified.Verrucomicrobiae	unclassified.Verrucomicrobiae
ASV06875	Bacteria(100)	Actinobacteriota(100)	Actinobacteria(100)	Euzebyales(100)	Euzebyaceae(100)	unclassified.Euzebyaceae	unclassified.Euzebyaceae
ASV06876	Bacteria(100)	Bacteroidota(100)	Bacteroidia(100)	Flavobacteriales(100)	bacV(100)	unclassified.bacV	unclassified.bacV
ASV06877	Bacteria(100)	Bacteroidota(100)	Bacteroidia(100)	Flavobacteriales(80)	Flavobacteriaceae(80)	unclassified.Flavobacteriaceae	unclassified.Flavobacteriaceae
ASV06878	Bacteria(100)	Proteobacteria(100)	Gammaproteobacteria(100)	Burkholderiales(100)	Methylophilaceae(100)	unclassified.Methylophilaceae	unclassified.Methylophilaceae
ASV06879	Bacteria(100)	Actinobacteriota(100)	Acidimicrobiia(100)	Microtrichales(100)	Ilumatobacteraceae(100)	CL500-29_marine_group(90)	unclassified.CL500-29_marine_group
ASV06880	Bacteria(100)	Proteobacteria(100)	Gammaproteobacteria(100)	Pseudomonadales(100)	Moraxellaceae(100)	Acinetobacter(100)	unclassified.Acinetobacter
ASV06881	Bacteria(100)	Proteobacteria(100)	Gammaproteobacteria(100)	Pseudomonadales(100)	Pseudomonadaceae(100)	Pseudomonas(99)	unclassified.Pseudomonas
ASV06882	Bacteria(100)	Firmicutes(100)	Clostridia(100)	Lachnospirales(100)	Lachnospiraceae(100)	Blautia(100)	unclassified.Blautia
ASV06883	Bacteria(100)	Planctomycetota(100)	Planctomycetes(100)	Gemmatales(100)	Gemmataceae(100)	Gemmata(98)	unclassified.Gemmata
ASV06884	Bacteria(100)	Firmicutes(100)	Bacilli(100)	Lactobacillales(100)	Leuconostocaceae(100)	Weissella(100)	unclassified.Weissella
ASV06885	Bacteria(100)	unclassified.Bacteria	unclassified.Bacteria	unclassified.Bacteria	unclassified.Bacteria	unclassified.Bacteria	unclassified.Bacteria
ASV06886	Bacteria(100)	Proteobacteria(100)	Gammaproteobacteria(100)	Oceanospirillales(96)	Pseudohongiellaceae(96)	Pseudohongiella(96)	unclassified.Pseudohongiella
ASV06887	Bacteria(100)	Proteobacteria(100)	Alphaproteobacteria(100)	Rhodobacterales(100)	Rhodobacteraceae(100)	unclassified.Rhodobacteraceae	unclassified.Rhodobacteraceae
ASV06888	Bacteria(100)	Bacteroidota(100)	Bacteroidia(100)	Cytophagales(100)	bacIII(100)	bacIII-B(100)	Algor(100)
ASV06889	Bacteria(100)	Myxococcota(100)	Myxococcia(100)	Myxococcales(100)	Myxococcaceae(100)	unclassified.Myxococcaceae	unclassified.Myxococcaceae
ASV06890	Bacteria(100)	unclassified.Bacteria	unclassified.Bacteria	unclassified.Bacteria	unclassified.Bacteria	unclassified.Bacteria	unclassified.Bacteria
ASV06891	Bacteria(100)	Acidobacteriota(100)	Holophagae(100)	Subgroup_7(100)	unclassified.Subgroup_7	unclassified.Subgroup_7	unclassified.Subgroup_7
ASV06892	Bacteria(100)	Verrucomicrobiota(100)	Verrucomicrobiae(100)	Verrucomicrobiales(100)	Rubritaleaceae(100)	unclassified.Rubritaleaceae	unclassified.Rubritaleaceae
ASV06893	Bacteria(100)	Proteobacteria(100)	Alphaproteobacteria(100)	Azospirillales(100)	Azospirillaceae(100)	Azospirillum(100)	unclassified.Azospirillum
ASV06894	Bacteria(100)	Proteobacteria(100)	Alphaproteobacteria(100)	Thalassobaculales(100)	unclassified.Thalassobaculales	unclassified.Thalassobaculales	unclassified.Thalassobaculales
ASV06895	Bacteria(100)	Actinobacteriota(99)	Actinobacteria(99)	Micrococcales(99)	Microbacteriaceae(98)	unclassified.Microbacteriaceae	unclassified.Microbacteriaceae
ASV06896	Bacteria(100)	Actinobacteriota(100)	Actinobacteria(100)	Pseudonocardiales(100)	Pseudonocardiaceae(100)	Pseudonocardia(100)	unclassified.Pseudonocardia
ASV06897	Bacteria(100)	Proteobacteria(100)	Alphaproteobacteria(100)	Rhodobacterales(100)	Rhodobacteraceae(100)	unclassified.Rhodobacteraceae	unclassified.Rhodobacteraceae
ASV06898	Bacteria(100)	Actinobacteriota(100)	Actinobacteria(100)	Micrococcales(100)	Micrococcaceae(100)	Arthrobacter(89)	unclassified.Arthrobacter
ASV06899	Bacteria(100)	Proteobacteria(100)	Gammaproteobacteria(100)	Burkholderiales(100)	Burkholderiaceae(87)	Polynucleobacter(87)	unclassified.Polynucleobacter
ASV06900	Bacteria(100)	Bacteroidota(100)	Bacteroidia(100)	Chitinophagales(100)	bacI(100)	bacI-A(100)	unclassified.bacI-A
ASV06901	Bacteria(100)	Proteobacteria(100)	Gammaproteobacteria(100)	Burkholderiales(100)	Comamonadaceae(100)	Limnohabitans(80)	unclassified.Limnohabitans
ASV06902	Bacteria(100)	Actinobacteriota(100)	Actinobacteria(100)	Frankiales(100)	Sporichthyaceae(100)	hgcI_clade(100)	unclassified.hgcI_clade
ASV06903	Bacteria(100)	Proteobacteria(100)	Alphaproteobacteria(100)	Sphingomonadales(100)	Sphingomonadaceae(100)	unclassified.Sphingomonadaceae	unclassified.Sphingomonadaceae
ASV06904	Bacteria(100)	Firmicutes(100)	Negativicutes(100)	Veillonellales-Selenomonadales(100)	Sporomusaceae(100)	Sporomusa(100)	unclassified.Sporomusa
ASV06905	Bacteria(100)	Proteobacteria(100)	Gammaproteobacteria(100)	Burkholderiales(100)	Comamonadaceae(100)	unclassified.Comamonadaceae	unclassified.Comamonadaceae
ASV06906	Bacteria(100)	Proteobacteria(100)	Gammaproteobacteria(100)	Burkholderiales(100)	Comamonadaceae(100)	Limnohabitans(97)	unclassified.Limnohabitans
ASV06907	Bacteria(100)	Proteobacteria(100)	Gammaproteobacteria(100)	Burkholderiales(100)	Oxalobacteraceae(100)	unclassified.Oxalobacteraceae	unclassified.Oxalobacteraceae
ASV06908	Bacteria(100)	Firmicutes(100)	Clostridia(100)	Lachnospirales(100)	Lachnospiraceae(100)	Blautia(100)	unclassified.Blautia
ASV06909	Bacteria(100)	Bacteroidota(100)	Bacteroidia(100)	Cytophagales(93)	Cytophagaceae(90)	Cytophaga(89)	unclassified.Cytophaga
ASV06910	Bacteria(100)	Proteobacteria(100)	Gammaproteobacteria(100)	Aeromonadales(97)	Aeromonadaceae(97)	Aeromonas(97)	unclassified.Aeromonas
ASV06911	Bacteria(100)	Proteobacteria(100)	Gammaproteobacteria(100)	Burkholderiales(100)	Comamonadaceae(100)	unclassified.Comamonadaceae	unclassified.Comamonadaceae
ASV06912	Bacteria(100)	Firmicutes(100)	Clostridia(100)	Lachnospirales(100)	Lachnospiraceae(100)	unclassified.Lachnospiraceae	unclassified.Lachnospiraceae
ASV06913	Bacteria(100)	Proteobacteria(100)	Gammaproteobacteria(100)	Pseudomonadales(100)	Moraxellaceae(100)	Acinetobacter(100)	unclassified.Acinetobacter
ASV06914	Bacteria(100)	Bacteroidota(100)	Bacteroidia(100)	Cytophagales(100)	Microscillaceae(100)	Ohtaekwangia(100)	unclassified.Ohtaekwangia
ASV06915	Bacteria(100)	Actinobacteriota(100)	Actinobacteria(100)	Micrococcales(100)	Luna1(100)	Luna1-A(98)	Luna1-A1(98)
ASV06916	Bacteria(100)	Actinobacteriota(100)	Actinobacteria(100)	Micrococcales(100)	unclassified.Micrococcales	unclassified.Micrococcales	unclassified.Micrococcales
ASV06917	Bacteria(100)	Bacteroidota(100)	Rhodothermia(100)	Rhodothermales(100)	Rhodothermaceae(100)	unclassified.Rhodothermaceae	unclassified.Rhodothermaceae
ASV06918	Bacteria(100)	Bacteroidota(100)	Bacteroidia(100)	Flavobacteriales(100)	Flavobacteriaceae(100)	Flavobacterium(100)	unclassified.Flavobacterium
ASV06919	Bacteria(100)	Proteobacteria(100)	Gammaproteobacteria(100)	Pseudomonadales(100)	Moraxellaceae(100)	Acinetobacter(99)	unclassified.Acinetobacter
ASV06920	Bacteria(100)	Actinobacteriota(100)	Actinobacteria(100)	Frankiales(99)	Sporichthyaceae(99)	unclassified.Sporichthyaceae	unclassified.Sporichthyaceae
ASV06921	Bacteria(100)	Bacteroidota(100)	Bacteroidia(100)	Chitinophagales(100)	Chitinophagaceae(100)	Sediminibacterium(100)	unclassified.Sediminibacterium
ASV06922	Bacteria(100)	Actinobacteriota(100)	Actinobacteria(100)	Frankiales(100)	Sporichthyaceae(100)	Candidatus_Planktophila(88)	unclassified.Candidatus_Planktophila
ASV06923	Bacteria(100)	Firmicutes(99)	Clostridia(99)	Lachnospirales(99)	Lachnospiraceae(99)	unclassified.Lachnospiraceae	unclassified.Lachnospiraceae
ASV06924	Bacteria(100)	Actinobacteriota(100)	Actinobacteria(100)	Micrococcales(100)	Luna1(98)	unclassified.Luna1	unclassified.Luna1
ASV06925	Bacteria(100)	Proteobacteria(100)	Gammaproteobacteria(100)	Burkholderiales(100)	betII(100)	Pnec(100)	unclassified.Pnec
ASV06926	Bacteria(100)	Bdellovibrionota(96)	Bdellovibrionia(96)	Bdellovibrionales(96)	Bdellovibrionaceae(96)	Bdellovibrio(96)	unclassified.Bdellovibrio
ASV06927	Bacteria(100)	Proteobacteria(100)	Gammaproteobacteria(100)	Burkholderiales(100)	Burkholderiaceae(100)	Polynucleobacter(100)	unclassified.Polynucleobacter
ASV06928	Bacteria(100)	Proteobacteria(100)	Gammaproteobacteria(100)	Burkholderiales(100)	Comamonadaceae(100)	unclassified.Comamonadaceae	unclassified.Comamonadaceae
ASV06929	Bacteria(100)	Proteobacteria(100)	Alphaproteobacteria(100)	Sphingomonadales(100)	Sphingomonadaceae(100)	Blastomonas(99)	unclassified.Blastomonas
ASV06930	Bacteria(100)	Proteobacteria(100)	Gammaproteobacteria(100)	Burkholderiales(100)	Comamonadaceae(96)	unclassified.Comamonadaceae	unclassified.Comamonadaceae
ASV06931	Bacteria(100)	Firmicutes(100)	Negativicutes(100)	Veillonellales-Selenomonadales(100)	Sporomusaceae(100)	Anaerospora(100)	unclassified.Anaerospora
ASV06932	Bacteria(100)	Actinobacteriota(100)	Actinobacteria(100)	Frankiales(90)	Sporichthyaceae(90)	unclassified.Sporichthyaceae	unclassified.Sporichthyaceae
ASV06933	Bacteria(100)	Verrucomicrobiota(100)	Verrucomicrobiae(100)	Verrucomicrobiales(100)	Verrucomicrobiaceae(100)	Prosthecobacter(100)	unclassified.Prosthecobacter
ASV06934	Bacteria(100)	Chloroflexi(100)	Dehalococcoidia(100)	unclassified.Dehalococcoidia	unclassified.Dehalococcoidia	unclassified.Dehalococcoidia	unclassified.Dehalococcoidia
ASV06935	Bacteria(100)	Proteobacteria(100)	Alphaproteobacteria(100)	Sphingomonadales(100)	Sphingomonadaceae(100)	Porphyrobacter(100)	unclassified.Porphyrobacter
ASV06936	Bacteria(100)	Proteobacteria(100)	Gammaproteobacteria(100)	Burkholderiales(100)	Oxalobacteraceae(99)	unclassified.Oxalobacteraceae	unclassified.Oxalobacteraceae
ASV06937	Bacteria(100)	Proteobacteria(100)	Gammaproteobacteria(100)	Burkholderiales(100)	betII(100)	Pnec(100)	PnecB(93)
ASV06938	Bacteria(100)	Proteobacteria(100)	Gammaproteobacteria(100)	Burkholderiales(100)	unclassified.Burkholderiales	unclassified.Burkholderiales	unclassified.Burkholderiales
ASV06939	Bacteria(100)	Actinobacteriota(100)	Actinobacteria(100)	Micrococcales(100)	Luna1(100)	Luna1-A(100)	Luna1-A1(100)
ASV06940	Bacteria(100)	Proteobacteria(100)	Alphaproteobacteria(100)	Acetobacterales(100)	Acetobacteraceae(100)	Roseomonas(100)	unclassified.Roseomonas
ASV06941	Bacteria(100)	Bacteroidota(100)	Bacteroidia(100)	Chitinophagales(100)	Chitinophagaceae(100)	Edaphobaculum(100)	unclassified.Edaphobaculum
ASV06942	Bacteria(100)	Actinobacteriota(100)	Actinobacteria(100)	Micrococcales(100)	Luna1(100)	unclassified.Luna1	unclassified.Luna1
ASV06943	Bacteria(100)	Proteobacteria(100)	Alphaproteobacteria(100)	Sphingomonadales(100)	Sphingomonadaceae(100)	Porphyrobacter(94)	unclassified.Porphyrobacter
ASV06944	Bacteria(100)	Proteobacteria(100)	Gammaproteobacteria(100)	Burkholderiales(100)	Neisseriaceae(100)	unclassified.Neisseriaceae	unclassified.Neisseriaceae
ASV06945	Bacteria(100)	Proteobacteria(100)	Alphaproteobacteria(100)	Sphingomonadales(100)	Sphingomonadaceae(100)	unclassified.Sphingomonadaceae	unclassified.Sphingomonadaceae
ASV06946	Bacteria(100)	Proteobacteria(100)	Gammaproteobacteria(100)	Burkholderiales(100)	Comamonadaceae(100)	unclassified.Comamonadaceae	unclassified.Comamonadaceae
ASV06947	Bacteria(100)	Proteobacteria(100)	Alphaproteobacteria(100)	Tistrellales(100)	Geminicoccaceae(100)	unclassified.Geminicoccaceae	unclassified.Geminicoccaceae
ASV06948	Bacteria(100)	Proteobacteria(100)	Gammaproteobacteria(100)	Burkholderiales(100)	Comamonadaceae(100)	Limnohabitans(87)	unclassified.Limnohabitans
ASV06949	Bacteria(100)	Proteobacteria(100)	Alphaproteobacteria(100)	Sphingomonadales(100)	Sphingomonadaceae(100)	unclassified.Sphingomonadaceae	unclassified.Sphingomonadaceae
ASV06950	Bacteria(100)	Proteobacteria(100)	Gammaproteobacteria(100)	Burkholderiales(100)	betVII(100)	betVII-B(100)	betVII-B1(100)
ASV06951	Bacteria(100)	Bacteroidota(100)	Bacteroidia(100)	Chitinophagales(100)	bacI(100)	bacI-A(100)	bacI-A1(100)
ASV06952	Bacteria(100)	Proteobacteria(100)	Alphaproteobacteria(99)	Rhodospirillales(88)	unclassified.Rhodospirillales	unclassified.Rhodospirillales	unclassified.Rhodospirillales
ASV06953	Bacteria(100)	Proteobacteria(100)	Alphaproteobacteria(100)	Caulobacterales(100)	Caulobacteraceae(100)	Brevundimonas(98)	unclassified.Brevundimonas
ASV06954	Bacteria(100)	Proteobacteria(100)	Gammaproteobacteria(100)	Pseudomonadales(100)	Pseudomonadaceae(100)	Pseudomonas(98)	unclassified.Pseudomonas
ASV06955	Bacteria(100)	Firmicutes(100)	Clostridia(100)	Lachnospirales(92)	Lachnospiraceae(92)	unclassified.Lachnospiraceae	unclassified.Lachnospiraceae
ASV06956	Bacteria(100)	Bacteroidota(100)	Bacteroidia(100)	Cytophagales(100)	bacIII(100)	unclassified.bacIII	unclassified.bacIII
ASV06957	Bacteria(100)	Proteobacteria(100)	Gammaproteobacteria(100)	Burkholderiales(100)	Comamonadaceae(100)	Ramlibacter(98)	unclassified.Ramlibacter
ASV06958	Bacteria(100)	Proteobacteria(100)	Alphaproteobacteria(100)	Rhizobiales(100)	unclassified.Rhizobiales	Phreatobacter(100)	unclassified.Phreatobacter
ASV06959	Bacteria(100)	Actinobacteriota(100)	Actinobacteria(100)	Frankiales(100)	Sporichthyaceae(100)	unclassified.Sporichthyaceae	unclassified.Sporichthyaceae
ASV06960	Bacteria(100)	Proteobacteria(100)	Alphaproteobacteria(100)	Sphingomonadales(100)	Sphingomonadaceae(100)	unclassified.Sphingomonadaceae	unclassified.Sphingomonadaceae
ASV06961	Bacteria(100)	Actinobacteriota(100)	Actinobacteria(100)	Frankiales(100)	acI(100)	unclassified.acI	unclassified.acI
ASV06962	Bacteria(100)	Proteobacteria(100)	Gammaproteobacteria(100)	Burkholderiales(100)	Comamonadaceae(100)	Delftia(99)	unclassified.Delftia
ASV06963	Bacteria(100)	Proteobacteria(100)	Alphaproteobacteria(100)	Rhizobiales(100)	A0839(100)	unclassified.A0839	unclassified.A0839
ASV06964	Bacteria(100)	Verrucomicrobiota(100)	Verrucomicrobiae(100)	Pedosphaerales(100)	Pedosphaeraceae(100)	SH3-11(100)	unclassified.SH3-11
ASV06965	Bacteria(100)	Bacteroidota(100)	Bacteroidia(100)	Chitinophagales(100)	Chitinophagaceae(100)	Sediminibacterium(100)	unclassified.Sediminibacterium
ASV06966	Bacteria(100)	Proteobacteria(100)	Gammaproteobacteria(100)	Burkholderiales(100)	Burkholderiaceae(95)	Polynucleobacter(95)	unclassified.Polynucleobacter
ASV06967	Bacteria(100)	Bacteroidota(100)	Bacteroidia(100)	Flavobacteriales(100)	Crocinitomicaceae(100)	Fluviicola(100)	unclassified.Fluviicola
ASV06968	Bacteria(100)	Cyanobacteria(100)	Cyanobacteriia(100)	Cyanobacteriales(100)	Microcystaceae(100)	Microcystis_PCC-7914(100)	unclassified.Microcystis_PCC-7914
ASV06969	Bacteria(100)	Chloroflexi(100)	Anaerolineae(100)	1-20(100)	unclassified.1-20	unclassified.1-20	unclassified.1-20
ASV06970	Bacteria(100)	Actinobacteriota(100)	Acidimicrobiia(100)	Actinomarinales(100)	unclassified.Actinomarinales	unclassified.Actinomarinales	unclassified.Actinomarinales
ASV06971	Bacteria(100)	Proteobacteria(100)	Alphaproteobacteria(100)	Sphingomonadales(100)	Sphingomonadaceae(100)	Sandarakinorhabdus(99)	unclassified.Sandarakinorhabdus
ASV06972	Bacteria(100)	Firmicutes(100)	Clostridia(100)	Oscillospirales(100)	Ruminococcaceae(86)	unclassified.Ruminococcaceae	unclassified.Ruminococcaceae
ASV06973	Bacteria(100)	Firmicutes(100)	Bacilli(100)	Bacillales(100)	Bacillaceae(100)	Bacillus(100)	unclassified.Bacillus
ASV06974	Bacteria(100)	Proteobacteria(100)	Alphaproteobacteria(100)	Sphingomonadales(98)	Sphingomonadaceae(98)	unclassified.Sphingomonadaceae	unclassified.Sphingomonadaceae
ASV06975	Bacteria(100)	Proteobacteria(100)	Alphaproteobacteria(100)	Caulobacterales(100)	Hyphomonadaceae(100)	SWB02(100)	unclassified.SWB02
ASV06976	Bacteria(100)	Proteobacteria(100)	Gammaproteobacteria(100)	Burkholderiales(100)	Burkholderiaceae(99)	Polynucleobacter(99)	unclassified.Polynucleobacter
ASV06977	Bacteria(100)	Proteobacteria(100)	Alphaproteobacteria(100)	Rhodobacterales(100)	Rhodobacteraceae(100)	unclassified.Rhodobacteraceae	unclassified.Rhodobacteraceae
ASV06978	Bacteria(100)	Actinobacteriota(100)	Actinobacteria(100)	Micrococcales(100)	Luna1(99)	Luna1-A(98)	Luna1-A1(98)
ASV06979	Bacteria(100)	Proteobacteria(100)	Gammaproteobacteria(100)	Alteromonadales(100)	Alteromonadaceae(100)	Rheinheimera(98)	unclassified.Rheinheimera
ASV06980	Bacteria(100)	Bacteroidota(100)	Kapabacteria(100)	Kapabacteriales(100)	unclassified.Kapabacteriales	unclassified.Kapabacteriales	unclassified.Kapabacteriales
ASV06981	Bacteria(100)	Proteobacteria(100)	Alphaproteobacteria(100)	Sphingomonadales(100)	Sphingomonadaceae(100)	unclassified.Sphingomonadaceae	unclassified.Sphingomonadaceae
ASV06982	Bacteria(100)	Planctomycetota(100)	Planctomycetes(100)	Gemmatales(100)	Gemmataceae(100)	Fimbriiglobus(100)	unclassified.Fimbriiglobus
ASV06983	Bacteria(100)	Proteobacteria(100)	Alphaproteobacteria(100)	Sphingomonadales(100)	alfIV(100)	alfIV-B(100)	Pyxis(100)
ASV06984	Bacteria(100)	Actinobacteriota(100)	Acidimicrobiia(100)	Microtrichales(100)	acIV(100)	acIV-B(98)	Iluma-B2(86)
ASV06985	Bacteria(100)	Proteobacteria(100)	Gammaproteobacteria(100)	Burkholderiales(100)	Burkholderiaceae(92)	Polynucleobacter(92)	unclassified.Polynucleobacter
ASV06986	Bacteria(100)	Actinobacteriota(100)	Actinobacteria(100)	Frankiales(100)	Sporichthyaceae(100)	unclassified.Sporichthyaceae	unclassified.Sporichthyaceae
ASV06987	Bacteria(100)	Firmicutes(100)	Bacilli(100)	Lactobacillales(100)	Enterococcaceae(100)	Enterococcus(100)	unclassified.Enterococcus
ASV06988	Bacteria(100)	Proteobacteria(100)	Gammaproteobacteria(100)	Burkholderiales(100)	Comamonadaceae(100)	unclassified.Comamonadaceae	unclassified.Comamonadaceae
ASV06989	Bacteria(100)	Proteobacteria(100)	Gammaproteobacteria(100)	Burkholderiales(100)	unclassified.Burkholderiales	unclassified.Burkholderiales	unclassified.Burkholderiales
ASV06990	Bacteria(100)	Bacteroidota(100)	Bacteroidia(100)	Cytophagales(100)	bacIII(100)	unclassified.bacIII	unclassified.bacIII
ASV06991	Bacteria(100)	Actinobacteriota(100)	Thermoleophilia(100)	Gaiellales(100)	unclassified.Gaiellales	unclassified.Gaiellales	unclassified.Gaiellales
ASV06992	Bacteria(100)	Acidobacteriota(100)	Vicinamibacteria(100)	Vicinamibacterales(100)	Vicinamibacteraceae(100)	Luteitalea(99)	unclassified.Luteitalea
ASV06993	Bacteria(100)	Proteobacteria(100)	Gammaproteobacteria(100)	Burkholderiales(100)	Oxalobacteraceae(95)	unclassified.Oxalobacteraceae	unclassified.Oxalobacteraceae
ASV06994	Bacteria(100)	Actinobacteriota(100)	Actinobacteria(100)	Micrococcales(100)	Microbacteriaceae(100)	Candidatus_Aquiluna(81)	unclassified.Candidatus_Aquiluna
ASV06995	Bacteria(100)	Actinobacteriota(100)	Actinobacteria(100)	Frankiales(100)	Sporichthyaceae(100)	hgcI_clade(98)	unclassified.hgcI_clade
ASV06996	Bacteria(100)	Proteobacteria(100)	Alphaproteobacteria(100)	Rhizobiales(100)	Rhizobiaceae(100)	Bartonella(83)	unclassified.Bartonella
ASV06997	Bacteria(100)	Proteobacteria(100)	Gammaproteobacteria(100)	unclassified.Gammaproteobacteria	unclassified.Gammaproteobacteria	unclassified.Gammaproteobacteria	unclassified.Gammaproteobacteria
ASV06998	Bacteria(100)	Bacteroidota(100)	Bacteroidia(100)	Flavobacteriales(100)	Flavobacteriaceae(100)	Flavobacterium(99)	unclassified.Flavobacterium
ASV06999	Bacteria(100)	Proteobacteria(100)	Gammaproteobacteria(100)	Burkholderiales(100)	Burkholderiaceae(94)	Lautropia(94)	unclassified.Lautropia
ASV07000	Bacteria(100)	Planctomycetota(100)	Planctomycetes(100)	Planctomycetales(100)	Rubinisphaeraceae(100)	unclassified.Rubinisphaeraceae	unclassified.Rubinisphaeraceae
ASV07001	Bacteria(100)	Bacteroidota(100)	Bacteroidia(100)	Flavobacteriales(100)	bacII(100)	bacII-A(100)	Flavo-A3(95)
ASV07002	Bacteria(100)	unclassified.Bacteria	unclassified.Bacteria	unclassified.Bacteria	unclassified.Bacteria	unclassified.Bacteria	unclassified.Bacteria
ASV07003	Bacteria(100)	Bacteroidota(100)	Bacteroidia(100)	Cytophagales(99)	Cytophagaceae(99)	Cytophaga(99)	unclassified.Cytophaga
ASV07004	Bacteria(100)	Actinobacteriota(100)	Actinobacteria(100)	Corynebacteriales(100)	Corynebacteriaceae(100)	Corynebacterium(100)	unclassified.Corynebacterium
ASV07005	Bacteria(100)	Verrucomicrobiota(100)	Verrucomicrobiae(100)	Verrucomicrobiales(100)	Verrucomicrobiaceae(100)	Prosthecobacter(98)	unclassified.Prosthecobacter
ASV07006	Bacteria(100)	Proteobacteria(100)	Gammaproteobacteria(100)	Burkholderiales(100)	Comamonadaceae(100)	Hydrogenophaga(99)	unclassified.Hydrogenophaga
ASV07007	Bacteria(100)	Proteobacteria(100)	Gammaproteobacteria(100)	Steroidobacterales(100)	Woeseiaceae(100)	JTB255_marine_benthic_group(100)	unclassified.JTB255_marine_benthic_group
ASV07008	Bacteria(100)	Chloroflexi(100)	Ktedonobacteria(100)	C0119(100)	unclassified.C0119	unclassified.C0119	unclassified.C0119
ASV07009	Bacteria(100)	Proteobacteria(100)	Alphaproteobacteria(100)	Azospirillales(100)	Azospirillaceae(100)	Azospirillum(100)	unclassified.Azospirillum
ASV07010	Bacteria(100)	Proteobacteria(100)	Alphaproteobacteria(100)	Rhizobiales(100)	Rhizobiaceae(90)	unclassified.Rhizobiaceae	unclassified.Rhizobiaceae
ASV07011	Bacteria(100)	Proteobacteria(100)	Gammaproteobacteria(100)	Burkholderiales(100)	Burkholderiaceae(100)	Polynucleobacter(100)	unclassified.Polynucleobacter
ASV07012	Bacteria(100)	Verrucomicrobiota(100)	Lentisphaeria(100)	Oligosphaerales(100)	Lenti-02(100)	unclassified.Lenti-02	unclassified.Lenti-02
ASV07013	Bacteria(100)	Actinobacteriota(100)	Actinobacteria(100)	Frankiales(100)	acI(100)	unclassified.acI	unclassified.acI
ASV07014	Bacteria(100)	Bacteroidota(100)	Bacteroidia(100)	Flavobacteriales(100)	bacV(100)	unclassified.bacV	unclassified.bacV
ASV07015	Bacteria(100)	Bacteroidota(100)	Bacteroidia(100)	Chitinophagales(100)	Chitinophagaceae(100)	unclassified.Chitinophagaceae	unclassified.Chitinophagaceae
ASV07016	Bacteria(100)	Proteobacteria(100)	Alphaproteobacteria(100)	Sphingomonadales(100)	alfIV(100)	alfIV-B(100)	Pyxis(100)
ASV07017	Bacteria(100)	Bacteroidota(100)	Bacteroidia(100)	Flavobacteriales(100)	bacII(100)	bacII-A(100)	unclassified.bacII-A
ASV07018	Bacteria(100)	Proteobacteria(100)	Alphaproteobacteria(100)	Caulobacterales(100)	Caulobacteraceae(100)	Brevundimonas(100)	unclassified.Brevundimonas
ASV07019	Bacteria(100)	Proteobacteria(100)	Alphaproteobacteria(100)	Rickettsiales(100)	Rickettsiaceae(100)	unclassified.Rickettsiaceae	unclassified.Rickettsiaceae
ASV07020	Bacteria(100)	Gemmatimonadota(100)	Gemmatimonadetes(100)	Gemmatimonadales(100)	Gemmatimonadaceae(100)	Gemmatimonas(100)	unclassified.Gemmatimonas
ASV07021	Bacteria(100)	Proteobacteria(100)	Alphaproteobacteria(100)	unclassified.Alphaproteobacteria	unclassified.Alphaproteobacteria	unclassified.Alphaproteobacteria	unclassified.Alphaproteobacteria
ASV07022	Bacteria(100)	unclassified.Bacteria	unclassified.Bacteria	unclassified.Bacteria	unclassified.Bacteria	unclassified.Bacteria	unclassified.Bacteria
ASV07023	Bacteria(100)	Proteobacteria(100)	Alphaproteobacteria(100)	Rhizobiales(100)	Beijerinckiaceae(97)	1174-901-12(93)	unclassified.1174-901-12
ASV07024	Bacteria(100)	Proteobacteria(100)	Gammaproteobacteria(100)	Burkholderiales(100)	unclassified.Burkholderiales	unclassified.Burkholderiales	unclassified.Burkholderiales
ASV07025	Bacteria(100)	Proteobacteria(100)	Gammaproteobacteria(100)	Burkholderiales(100)	Burkholderiaceae(100)	Polynucleobacter(100)	unclassified.Polynucleobacter
ASV07026	Bacteria(100)	Planctomycetota(100)	Planctomycetes(100)	Pirellulales(100)	Pirellulaceae(100)	Rhodopirellula(100)	unclassified.Rhodopirellula
ASV07027	Bacteria(100)	Actinobacteriota(100)	Actinobacteria(100)	Frankiales(100)	acI(100)	unclassified.acI	unclassified.acI
ASV07028	Bacteria(100)	Bacteroidota(100)	Rhodothermia(100)	Rhodothermales(100)	Rhodothermaceae(100)	unclassified.Rhodothermaceae	unclassified.Rhodothermaceae
ASV07029	Bacteria(100)	Actinobacteriota(100)	Actinobacteria(100)	Micrococcales(100)	Luna1(100)	unclassified.Luna1	unclassified.Luna1
ASV07030	Bacteria(100)	Bacteroidota(100)	Bacteroidia(100)	Chitinophagales(100)	Chitinophagaceae(100)	Sediminibacterium(100)	unclassified.Sediminibacterium
ASV07031	Bacteria(100)	Proteobacteria(100)	Alphaproteobacteria(100)	Sphingomonadales(100)	Sphingomonadaceae(100)	unclassified.Sphingomonadaceae	unclassified.Sphingomonadaceae
ASV07032	Bacteria(100)	Actinobacteriota(100)	Acidimicrobiia(100)	Microtrichales(100)	acIV(100)	acIV-A(100)	Iluma-A1(100)
ASV07033	Bacteria(100)	Proteobacteria(100)	Gammaproteobacteria(100)	Burkholderiales(100)	unclassified.Burkholderiales	unclassified.Burkholderiales	unclassified.Burkholderiales
ASV07034	Bacteria(100)	Myxococcota(99)	Myxococcia(95)	Myxococcales(95)	Myxococcaceae(95)	P3OB-42(94)	unclassified.P3OB-42
ASV07035	Bacteria(100)	Bacteroidota(100)	Bacteroidia(100)	Chitinophagales(100)	bacI(100)	bacI-A(100)	unclassified.bacI-A
ASV07036	Bacteria(100)	Bacteroidota(100)	Bacteroidia(100)	Flavobacteriales(100)	Flavobacteriaceae(100)	Flavobacterium(99)	unclassified.Flavobacterium
ASV07037	Bacteria(100)	Bacteroidota(100)	Bacteroidia(100)	Flavobacteriales(100)	bacII(100)	bacII-A(100)	unclassified.bacII-A
ASV07038	Bacteria(100)	Proteobacteria(100)	Gammaproteobacteria(100)	Burkholderiales(100)	Burkholderiaceae(100)	Polynucleobacter(100)	unclassified.Polynucleobacter
ASV07039	Bacteria(100)	Acidobacteriota(100)	Blastocatellia(100)	Blastocatellales(100)	Blastocatellaceae(100)	Stenotrophobacter(85)	unclassified.Stenotrophobacter
ASV07040	Bacteria(100)	Proteobacteria(100)	Alphaproteobacteria(100)	Rhizobiales(100)	Rhizobiaceae(100)	Allorhizobium-Neorhizobium-Pararhizobium-Rhizobium(97)	unclassified.Allorhizobium-Neorhizobium-Pararhizobium-Rhizobium
ASV07041	Bacteria(100)	Actinobacteriota(100)	Actinobacteria(100)	Micrococcales(100)	Cellulomonadaceae(81)	Cellulomonas(81)	unclassified.Cellulomonas
ASV07042	Bacteria(100)	Actinobacteriota(100)	Actinobacteria(100)	Frankiales(100)	acI(100)	acI-A(100)	acI-A3(100)
ASV07043	Bacteria(100)	Proteobacteria(100)	Alphaproteobacteria(100)	Rhodobacterales(99)	Rhodobacteraceae(99)	unclassified.Rhodobacteraceae	unclassified.Rhodobacteraceae
ASV07044	Bacteria(100)	Bacteroidota(100)	Bacteroidia(100)	Chitinophagales(100)	bacI(100)	bacI-A(100)	unclassified.bacI-A
ASV07045	Bacteria(100)	Proteobacteria(100)	Gammaproteobacteria(100)	Burkholderiales(100)	Oxalobacteraceae(100)	Massilia(94)	unclassified.Massilia
ASV07046	Bacteria(100)	Proteobacteria(100)	Gammaproteobacteria(100)	Burkholderiales(100)	Burkholderiaceae(100)	Polynucleobacter(100)	unclassified.Polynucleobacter
ASV07047	Bacteria(100)	Actinobacteriota(100)	Actinobacteria(100)	Corynebacteriales(100)	Corynebacteriaceae(100)	Corynebacterium(100)	unclassified.Corynebacterium
ASV07048	Bacteria(100)	Firmicutes(98)	Clostridia(98)	Oscillospirales(98)	Ruminococcaceae(97)	Faecalibacterium(91)	unclassified.Faecalibacterium
ASV07049	Bacteria(100)	Patescibacteria(100)	Saccharimonadia(100)	Saccharimonadales(100)	unclassified.Saccharimonadales	unclassified.Saccharimonadales	unclassified.Saccharimonadales
ASV07050	Bacteria(100)	Proteobacteria(100)	Alphaproteobacteria(99)	Sphingomonadales(96)	Sphingomonadaceae(96)	unclassified.Sphingomonadaceae	unclassified.Sphingomonadaceae
ASV07051	Bacteria(100)	Bacteroidota(100)	Bacteroidia(100)	Cytophagales(100)	Hymenobacteraceae(100)	Hymenobacter(100)	unclassified.Hymenobacter
ASV07052	Bacteria(100)	Cyanobacteria(100)	Cyanobacteriia(100)	Cyanobacteriales(100)	Nostocaceae(100)	Aphanizomenon_NIES81(100)	unclassified.Aphanizomenon_NIES81
ASV07053	Bacteria(100)	unclassified.Bacteria	unclassified.Bacteria	unclassified.Bacteria	unclassified.Bacteria	unclassified.Bacteria	unclassified.Bacteria
ASV07054	Bacteria(100)	Proteobacteria(100)	Gammaproteobacteria(100)	Burkholderiales(100)	Comamonadaceae(100)	Alicycliphilus(99)	unclassified.Alicycliphilus
ASV07055	Bacteria(100)	Actinobacteriota(100)	Actinobacteria(100)	Micrococcales(100)	Microbacteriaceae(100)	unclassified.Microbacteriaceae	unclassified.Microbacteriaceae
ASV07056	Bacteria(100)	Proteobacteria(100)	Gammaproteobacteria(100)	Enterobacterales(100)	Enterobacteriaceae(97)	Enterobacter(86)	unclassified.Enterobacter
ASV07057	Bacteria(100)	Firmicutes(100)	Bacilli(100)	Erysipelotrichales(100)	Erysipelotrichaceae(100)	Erysipelothrix(100)	unclassified.Erysipelothrix
ASV07058	Bacteria(100)	Gemmatimonadota(100)	Longimicrobia(100)	Longimicrobiales(100)	Longimicrobiaceae(100)	unclassified.Longimicrobiaceae	unclassified.Longimicrobiaceae
ASV07059	Bacteria(100)	Myxococcota(100)	Polyangia(100)	Polyangiales(100)	Phaselicystidaceae(100)	Phaselicystis(100)	unclassified.Phaselicystis
ASV07060	Bacteria(100)	Proteobacteria(100)	Alphaproteobacteria(100)	Micavibrionales(100)	Micavibrionaceae(100)	unclassified.Micavibrionaceae	unclassified.Micavibrionaceae
ASV07061	Bacteria(100)	Proteobacteria(100)	Alphaproteobacteria(100)	Micavibrionales(100)	unclassified.Micavibrionales	unclassified.Micavibrionales	unclassified.Micavibrionales
ASV07062	Bacteria(100)	Proteobacteria(100)	Gammaproteobacteria(100)	Burkholderiales(100)	betI(100)	betI-A(100)	unclassified.betI-A
ASV07063	Bacteria(100)	Actinobacteriota(100)	Thermoleophilia(100)	Gaiellales(100)	unclassified.Gaiellales	unclassified.Gaiellales	unclassified.Gaiellales
ASV07064	Bacteria(100)	Proteobacteria(100)	Alphaproteobacteria(100)	Sphingomonadales(100)	Sphingomonadaceae(100)	Novosphingobium(100)	unclassified.Novosphingobium
ASV07065	Bacteria(100)	Bacteroidota(100)	Bacteroidia(100)	Flavobacteriales(100)	Crocinitomicaceae(100)	Fluviicola(100)	unclassified.Fluviicola
ASV07066	Bacteria(100)	Proteobacteria(98)	Alphaproteobacteria(93)	unclassified.Alphaproteobacteria	unclassified.Alphaproteobacteria	unclassified.Alphaproteobacteria	unclassified.Alphaproteobacteria
ASV07067	Bacteria(100)	Deinococcota(100)	Deinococci(100)	Deinococcales(100)	Deinococcaceae(100)	Deinococcus(100)	unclassified.Deinococcus
ASV07068	Bacteria(100)	Patescibacteria(100)	Saccharimonadia(100)	Saccharimonadales(100)	unclassified.Saccharimonadales	unclassified.Saccharimonadales	unclassified.Saccharimonadales
ASV07069	Bacteria(100)	Proteobacteria(100)	Alphaproteobacteria(100)	Rhodobacterales(100)	Rhodobacteraceae(100)	Tabrizicola(83)	unclassified.Tabrizicola
ASV07070	Bacteria(100)	Bacteroidota(100)	Bacteroidia(100)	Flavobacteriales(99)	Weeksellaceae(99)	Bergeyella(89)	unclassified.Bergeyella
ASV07071	Bacteria(100)	Bacteroidota(93)	Ignavibacteria(93)	Ignavibacteriales(93)	unclassified.Ignavibacteriales	unclassified.Ignavibacteriales	unclassified.Ignavibacteriales
ASV07072	Bacteria(100)	Acidobacteriota(100)	Acidobacteriae(100)	unclassified.Acidobacteriae	unclassified.Acidobacteriae	Paludibaculum(100)	unclassified.Paludibaculum
ASV07073	Bacteria(100)	Proteobacteria(100)	Alphaproteobacteria(100)	Rhodobacterales(100)	Rhodobacteraceae(100)	unclassified.Rhodobacteraceae	unclassified.Rhodobacteraceae
ASV07074	Bacteria(100)	Actinobacteriota(100)	Thermoleophilia(100)	Gaiellales(100)	Gaiellaceae(100)	Gaiella(100)	unclassified.Gaiella
ASV07075	Bacteria(100)	Proteobacteria(100)	Gammaproteobacteria(100)	Burkholderiales(92)	unclassified.Burkholderiales	unclassified.Burkholderiales	unclassified.Burkholderiales
ASV07076	Bacteria(100)	Proteobacteria(100)	Gammaproteobacteria(100)	Xanthomonadales(100)	Xanthomonadaceae(100)	Pseudoxanthomonas(100)	unclassified.Pseudoxanthomonas
ASV07077	Bacteria(100)	Proteobacteria(100)	Gammaproteobacteria(100)	Enterobacterales(100)	Morganellaceae(100)	Morganella(100)	unclassified.Morganella
ASV07078	Bacteria(100)	Planctomycetota(99)	OM190(99)	unclassified.OM190	unclassified.OM190	unclassified.OM190	unclassified.OM190
ASV07079	Bacteria(100)	Proteobacteria(100)	Gammaproteobacteria(100)	Alteromonadales(100)	Shewanellaceae(100)	Shewanella(100)	unclassified.Shewanella
ASV07080	Bacteria(100)	Actinobacteriota(100)	Actinobacteria(100)	Frankiales(100)	acI(100)	unclassified.acI	unclassified.acI
ASV07081	Bacteria(100)	Actinobacteriota(100)	Actinobacteria(100)	PeM15(99)	unclassified.PeM15	unclassified.PeM15	unclassified.PeM15
ASV07082	Bacteria(100)	Bacteroidota(100)	Bacteroidia(100)	Flavobacteriales(100)	Weeksellaceae(100)	Chryseobacterium(99)	unclassified.Chryseobacterium
ASV07083	Bacteria(100)	Bacteroidota(100)	Bacteroidia(100)	Sphingobacteriales(100)	bacVI(100)	unclassified.bacVI	unclassified.bacVI
ASV07084	Bacteria(100)	Proteobacteria(100)	Gammaproteobacteria(100)	unclassified.Gammaproteobacteria	unclassified.Gammaproteobacteria	unclassified.Gammaproteobacteria	unclassified.Gammaproteobacteria
ASV07085	Bacteria(100)	Actinobacteriota(100)	Actinobacteria(100)	Micrococcales(100)	Luna1(100)	Luna1-A(99)	Luna1-A1(99)
ASV07086	Bacteria(100)	Actinobacteriota(100)	Actinobacteria(100)	PeM15(98)	unclassified.PeM15	unclassified.PeM15	unclassified.PeM15
ASV07087	Bacteria(100)	Proteobacteria(100)	Gammaproteobacteria(100)	Burkholderiales(100)	Comamonadaceae(100)	unclassified.Comamonadaceae	unclassified.Comamonadaceae
ASV07088	Bacteria(100)	Proteobacteria(100)	Gammaproteobacteria(100)	Burkholderiales(100)	betI(100)	betI-A(100)	unclassified.betI-A
ASV07089	Bacteria(100)	Proteobacteria(100)	Alphaproteobacteria(100)	Reyranellales(100)	Reyranellaceae(100)	Reyranella(100)	unclassified.Reyranella
ASV07090	Bacteria(100)	Proteobacteria(100)	Gammaproteobacteria(100)	Enterobacterales(100)	Yersiniaceae(100)	Rahnella1(98)	unclassified.Rahnella1
ASV07091	Bacteria(100)	Proteobacteria(91)	Alphaproteobacteria(91)	unclassified.Alphaproteobacteria	unclassified.Alphaproteobacteria	unclassified.Alphaproteobacteria	unclassified.Alphaproteobacteria
ASV07092	Bacteria(100)	Bacteroidota(100)	Bacteroidia(100)	Chitinophagales(100)	Chitinophagaceae(100)	Sediminibacterium(100)	unclassified.Sediminibacterium
ASV07093	Bacteria(100)	Proteobacteria(100)	Alphaproteobacteria(100)	Sphingomonadales(100)	Sphingomonadaceae(100)	unclassified.Sphingomonadaceae	unclassified.Sphingomonadaceae
ASV07094	Bacteria(100)	unclassified.Bacteria	unclassified.Bacteria	unclassified.Bacteria	unclassified.Bacteria	unclassified.Bacteria	unclassified.Bacteria
ASV07095	Bacteria(100)	Myxococcota(100)	Polyangia(100)	Haliangiales(100)	Haliangiaceae(100)	Haliangium(100)	unclassified.Haliangium
ASV07096	Bacteria(100)	Firmicutes(100)	Clostridia(100)	Christensenellales(100)	Christensenellaceae(100)	Christensenellaceae_R-7_group(100)	unclassified.Christensenellaceae_R-7_group
ASV07097	Bacteria(100)	Actinobacteriota(100)	Actinobacteria(100)	Frankiales(100)	acI(100)	acI-A(100)	acI-A3(100)
ASV07098	Bacteria(100)	Verrucomicrobiota(100)	Verrucomicrobiae(100)	Pedosphaerales(100)	Pedosphaeraceae(100)	Ellin517(100)	unclassified.Ellin517
ASV07099	Bacteria(100)	Actinobacteriota(100)	Acidimicrobiia(100)	Actinomarinales(100)	unclassified.Actinomarinales	unclassified.Actinomarinales	unclassified.Actinomarinales
ASV07100	Bacteria(100)	Bacteroidota(100)	Bacteroidia(100)	Cytophagales(100)	Microscillaceae(100)	Chryseolinea(100)	unclassified.Chryseolinea
ASV07101	Bacteria(100)	Proteobacteria(100)	Alphaproteobacteria(100)	Rhizobiales(100)	Beijerinckiaceae(100)	Methylobacterium-Methylorubrum(100)	unclassified.Methylobacterium-Methylorubrum
ASV07102	Bacteria(100)	Proteobacteria(91)	Alphaproteobacteria(91)	unclassified.Alphaproteobacteria	unclassified.Alphaproteobacteria	unclassified.Alphaproteobacteria	unclassified.Alphaproteobacteria
ASV07103	Bacteria(100)	Bacteroidota(97)	Kapabacteria(92)	Kapabacteriales(92)	unclassified.Kapabacteriales	unclassified.Kapabacteriales	unclassified.Kapabacteriales
ASV07104	Bacteria(100)	Proteobacteria(100)	Gammaproteobacteria(100)	Burkholderiales(100)	Methylophilaceae(100)	Methylotenera(96)	unclassified.Methylotenera
ASV07105	Bacteria(100)	Fusobacteriota(100)	Fusobacteriia(100)	Fusobacteriales(100)	Leptotrichiaceae(100)	Leptotrichia(100)	unclassified.Leptotrichia
ASV07106	Bacteria(98)	unclassified.Bacteria	unclassified.Bacteria	unclassified.Bacteria	unclassified.Bacteria	unclassified.Bacteria	unclassified.Bacteria
ASV07107	Bacteria(100)	Proteobacteria(100)	Gammaproteobacteria(100)	Burkholderiales(100)	Comamonadaceae(99)	unclassified.Comamonadaceae	unclassified.Comamonadaceae
ASV07108	Bacteria(100)	Proteobacteria(100)	Gammaproteobacteria(100)	Salinisphaerales(100)	Solimonadaceae(100)	Nevskia(100)	unclassified.Nevskia
ASV07109	Bacteria(100)	Proteobacteria(100)	Gammaproteobacteria(100)	Burkholderiales(100)	Burkholderiaceae(100)	Polynucleobacter(100)	unclassified.Polynucleobacter
ASV07110	Bacteria(100)	Proteobacteria(100)	Gammaproteobacteria(100)	Burkholderiales(100)	Comamonadaceae(100)	unclassified.Comamonadaceae	unclassified.Comamonadaceae
ASV07111	Bacteria(100)	Proteobacteria(100)	Alphaproteobacteria(100)	Rhodobacterales(100)	Rhodobacteraceae(100)	Tropicimonas(83)	unclassified.Tropicimonas
ASV07112	Bacteria(100)	Proteobacteria(100)	Alphaproteobacteria(100)	Sphingomonadales(100)	Sphingomonadaceae(100)	Sphingorhabdus(99)	unclassified.Sphingorhabdus
ASV07113	Bacteria(100)	Proteobacteria(100)	Gammaproteobacteria(100)	Burkholderiales(100)	Methylophilaceae(100)	unclassified.Methylophilaceae	unclassified.Methylophilaceae
ASV07114	Bacteria(100)	Bacteroidota(100)	Bacteroidia(100)	Sphingobacteriales(99)	Sphingobacteriaceae(99)	unclassified.Sphingobacteriaceae	unclassified.Sphingobacteriaceae
ASV07115	Bacteria(100)	Proteobacteria(100)	Alphaproteobacteria(100)	Sphingomonadales(100)	Sphingomonadaceae(100)	unclassified.Sphingomonadaceae	unclassified.Sphingomonadaceae
ASV07116	Bacteria(100)	Proteobacteria(100)	Alphaproteobacteria(100)	Rhizobiales(100)	unclassified.Rhizobiales	Phreatobacter(100)	unclassified.Phreatobacter
ASV07117	Bacteria(100)	Actinobacteriota(100)	Actinobacteria(100)	Frankiales(100)	acI(100)	unclassified.acI	unclassified.acI
ASV07118	Bacteria(100)	Proteobacteria(100)	Alphaproteobacteria(100)	Rhizobiales(100)	Pleomorphomonadaceae(99)	Pleomorphomonas(99)	unclassified.Pleomorphomonas
ASV07119	Bacteria(100)	Chloroflexi(100)	Chloroflexia(100)	Thermomicrobiales(100)	Thermomicrobiaceae(100)	Nitrolancea(100)	unclassified.Nitrolancea
ASV07120	Bacteria(100)	Actinobacteriota(100)	Actinobacteria(100)	Micrococcales(100)	Microbacteriaceae(100)	Microbacterium(80)	unclassified.Microbacterium
ASV07121	Bacteria(100)	Proteobacteria(100)	Gammaproteobacteria(100)	Burkholderiales(100)	Comamonadaceae(100)	Ramlibacter(95)	unclassified.Ramlibacter
ASV07122	Bacteria(100)	Proteobacteria(100)	Gammaproteobacteria(100)	Burkholderiales(100)	Burkholderiaceae(99)	Polynucleobacter(99)	unclassified.Polynucleobacter
ASV07123	Bacteria(100)	Verrucomicrobiota(100)	Verrucomicrobiae(100)	Verrucomicrobiales(100)	Verrucomicrobiaceae(100)	Prosthecobacter(100)	unclassified.Prosthecobacter
ASV07124	Bacteria(100)	Proteobacteria(100)	Alphaproteobacteria(100)	Azospirillales(100)	Azospirillaceae(100)	Azospirillum(100)	unclassified.Azospirillum
ASV07125	Bacteria(100)	Proteobacteria(100)	Gammaproteobacteria(100)	Burkholderiales(100)	Burkholderiaceae(100)	Polynucleobacter(100)	unclassified.Polynucleobacter
ASV07126	Bacteria(100)	Verrucomicrobiota(100)	Verrucomicrobiae(100)	Verrucomicrobiales(100)	Rubritaleaceae(100)	Luteolibacter(100)	unclassified.Luteolibacter
ASV07127	Bacteria(100)	Proteobacteria(100)	Gammaproteobacteria(100)	Burkholderiales(100)	Comamonadaceae(100)	unclassified.Comamonadaceae	unclassified.Comamonadaceae
ASV07128	Bacteria(100)	Actinobacteriota(100)	Actinobacteria(100)	Frankiales(100)	Sporichthyaceae(100)	unclassified.Sporichthyaceae	unclassified.Sporichthyaceae
ASV07129	Bacteria(100)	Actinobacteriota(88)	Actinobacteria(88)	unclassified.Actinobacteria	unclassified.Actinobacteria	unclassified.Actinobacteria	unclassified.Actinobacteria
ASV07130	Bacteria(100)	Proteobacteria(100)	Alphaproteobacteria(100)	Sphingomonadales(100)	alfIII(99)	unclassified.alfIII	unclassified.alfIII
ASV07131	Bacteria(100)	Proteobacteria(96)	unclassified.Proteobacteria	unclassified.Proteobacteria	unclassified.Proteobacteria	unclassified.Proteobacteria	unclassified.Proteobacteria
ASV07132	Bacteria(100)	Proteobacteria(100)	Gammaproteobacteria(100)	Burkholderiales(100)	betI(95)	betI-A(95)	unclassified.betI-A
ASV07133	Bacteria(100)	Bacteroidota(100)	Bacteroidia(100)	Sphingobacteriales(99)	Sphingobacteriaceae(99)	unclassified.Sphingobacteriaceae	unclassified.Sphingobacteriaceae
ASV07134	Bacteria(100)	Bacteroidota(100)	Bacteroidia(100)	Chitinophagales(100)	bacI(100)	bacI-A(100)	unclassified.bacI-A
ASV07135	Bacteria(100)	WPS-2(100)	unclassified.WPS-2	unclassified.WPS-2	unclassified.WPS-2	unclassified.WPS-2	unclassified.WPS-2
ASV07136	Bacteria(100)	Proteobacteria(100)	Gammaproteobacteria(100)	Burkholderiales(100)	Burkholderiaceae(87)	Polynucleobacter(87)	unclassified.Polynucleobacter
ASV07137	Bacteria(100)	Bacteroidota(100)	Bacteroidia(100)	Flavobacteriales(100)	Flavobacteriaceae(100)	Flavobacterium(95)	unclassified.Flavobacterium
ASV07138	Bacteria(100)	Verrucomicrobiota(100)	Verrucomicrobiae(100)	Verrucomicrobiales(100)	Rubritaleaceae(100)	Luteolibacter(100)	unclassified.Luteolibacter
ASV07139	Bacteria(100)	Proteobacteria(100)	Gammaproteobacteria(100)	Pseudomonadales(99)	Pseudomonadaceae(99)	unclassified.Pseudomonadaceae	unclassified.Pseudomonadaceae
ASV07140	Bacteria(100)	Actinobacteriota(100)	MB-A2-108(100)	unclassified.MB-A2-108	unclassified.MB-A2-108	unclassified.MB-A2-108	unclassified.MB-A2-108
ASV07141	Bacteria(100)	Proteobacteria(100)	Gammaproteobacteria(100)	Burkholderiales(100)	Burkholderiaceae(100)	Polynucleobacter(100)	unclassified.Polynucleobacter
ASV07142	Bacteria(100)	Proteobacteria(100)	Alphaproteobacteria(100)	Rhizobiales(100)	Xanthobacteraceae(100)	Rhodopseudomonas(92)	unclassified.Rhodopseudomonas
ASV07143	Bacteria(100)	Bdellovibrionota(100)	Bdellovibrionia(100)	Bdellovibrionales(100)	Bdellovibrionaceae(100)	Bdellovibrio(100)	unclassified.Bdellovibrio
ASV07144	Bacteria(100)	Proteobacteria(100)	Gammaproteobacteria(100)	Burkholderiales(100)	unclassified.Burkholderiales	unclassified.Burkholderiales	unclassified.Burkholderiales
ASV07145	Bacteria(100)	Verrucomicrobiota(100)	Verrucomicrobiae(100)	unclassified.Verrucomicrobiae	unclassified.Verrucomicrobiae	unclassified.Verrucomicrobiae	unclassified.Verrucomicrobiae
ASV07146	Bacteria(100)	Verrucomicrobiota(100)	Verrucomicrobiae(100)	Verrucomicrobiales(100)	Rubritaleaceae(90)	unclassified.Rubritaleaceae	unclassified.Rubritaleaceae
ASV07147	Bacteria(100)	Actinobacteriota(100)	Actinobacteria(100)	Micrococcales(100)	Intrasporangiaceae(100)	Janibacter(99)	unclassified.Janibacter
ASV07148	Bacteria(100)	Proteobacteria(100)	Alphaproteobacteria(100)	unclassified.Alphaproteobacteria	unclassified.Alphaproteobacteria	unclassified.Alphaproteobacteria	unclassified.Alphaproteobacteria
ASV07149	Bacteria(100)	Actinobacteriota(100)	Actinobacteria(100)	Streptomycetales(100)	Streptomycetaceae(100)	Streptomyces(100)	unclassified.Streptomyces
ASV07150	Bacteria(100)	Proteobacteria(100)	Alphaproteobacteria(100)	Rhizobiales(100)	unclassified.Rhizobiales	Phreatobacter(100)	unclassified.Phreatobacter
ASV07151	Bacteria(100)	Actinobacteriota(100)	Actinobacteria(100)	Corynebacteriales(100)	Corynebacteriaceae(100)	Corynebacterium(100)	unclassified.Corynebacterium
ASV07152	Bacteria(100)	Actinobacteriota(100)	Actinobacteria(100)	Propionibacteriales(100)	Nocardioidaceae(100)	Nocardioides(100)	unclassified.Nocardioides
ASV07153	Bacteria(100)	Verrucomicrobiota(100)	Verrucomicrobiae(100)	Verrucomicrobiales(100)	Verrucomicrobiaceae(100)	unclassified.Verrucomicrobiaceae	unclassified.Verrucomicrobiaceae
ASV07154	Bacteria(100)	Actinobacteriota(100)	Actinobacteria(100)	Micrococcales(100)	Luna1(94)	unclassified.Luna1	unclassified.Luna1
ASV07155	Bacteria(100)	Verrucomicrobiota(100)	Verrucomicrobiae(100)	Verrucomicrobiales(100)	Verrucomicrobiaceae(100)	unclassified.Verrucomicrobiaceae	unclassified.Verrucomicrobiaceae
ASV07156	Bacteria(100)	Proteobacteria(100)	Gammaproteobacteria(100)	Burkholderiales(100)	Burkholderiaceae(90)	Polynucleobacter(90)	unclassified.Polynucleobacter
ASV07157	Bacteria(100)	WPS-2(100)	unclassified.WPS-2	unclassified.WPS-2	unclassified.WPS-2	unclassified.WPS-2	unclassified.WPS-2
ASV07158	Bacteria(100)	Proteobacteria(100)	Alphaproteobacteria(100)	Sphingomonadales(100)	Sphingomonadaceae(100)	unclassified.Sphingomonadaceae	unclassified.Sphingomonadaceae
ASV07159	Bacteria(100)	Proteobacteria(100)	Alphaproteobacteria(100)	Acetobacterales(100)	Acetobacteraceae(100)	Roseomonas(100)	unclassified.Roseomonas
ASV07160	Bacteria(100)	Actinobacteriota(100)	Actinobacteria(100)	Micrococcales(100)	Luna1(100)	Luna1-A(98)	Luna1-A1(98)
ASV07161	Bacteria(100)	Bacteroidota(100)	Bacteroidia(100)	Flavobacteriales(100)	bacII(100)	bacII-A(100)	Flavo-A3(100)
ASV07162	Bacteria(100)	Proteobacteria(100)	Gammaproteobacteria(100)	Burkholderiales(100)	Burkholderiaceae(100)	Polynucleobacter(100)	unclassified.Polynucleobacter
ASV07163	Bacteria(100)	Actinobacteriota(100)	Actinobacteria(100)	PeM15(100)	unclassified.PeM15	unclassified.PeM15	unclassified.PeM15
ASV07164	Bacteria(100)	Proteobacteria(87)	Gammaproteobacteria(87)	Burkholderiales(87)	Oxalobacteraceae(85)	Paraherbaspirillum(80)	unclassified.Paraherbaspirillum
ASV07165	Bacteria(100)	Proteobacteria(100)	Gammaproteobacteria(100)	Pseudomonadales(100)	Pseudomonadaceae(100)	Pseudomonas(97)	unclassified.Pseudomonas
ASV07166	Bacteria(100)	Proteobacteria(100)	Alphaproteobacteria(100)	Sphingomonadales(100)	Sphingomonadaceae(100)	unclassified.Sphingomonadaceae	unclassified.Sphingomonadaceae
ASV07167	Bacteria(100)	Proteobacteria(100)	Alphaproteobacteria(100)	Caulobacterales(100)	Caulobacteraceae(100)	Phenylobacterium(100)	unclassified.Phenylobacterium
ASV07168	Bacteria(100)	Bacteroidota(100)	Bacteroidia(100)	Flavobacteriales(100)	Cryomorphaceae(100)	unclassified.Cryomorphaceae	unclassified.Cryomorphaceae
ASV07169	Bacteria(100)	Proteobacteria(100)	Alphaproteobacteria(100)	Acetobacterales(100)	Acetobacteraceae(100)	Roseomonas(100)	unclassified.Roseomonas
ASV07170	Bacteria(100)	Bacteroidota(100)	Bacteroidia(100)	Cytophagales(100)	Microscillaceae(100)	Chryseolinea(100)	unclassified.Chryseolinea
ASV07171	Bacteria(100)	Planctomycetota(100)	Phycisphaerae(100)	Phycisphaerales(99)	Phycisphaeraceae(99)	SM1A02(99)	unclassified.SM1A02
ASV07172	Bacteria(100)	Actinobacteriota(100)	Actinobacteria(100)	Micrococcales(100)	Luna1(99)	unclassified.Luna1	unclassified.Luna1
ASV07173	Bacteria(100)	Bacteroidota(100)	Bacteroidia(100)	Chitinophagales(100)	Chitinophagaceae(100)	Sediminibacterium(100)	unclassified.Sediminibacterium
ASV07174	Bacteria(100)	Proteobacteria(100)	Gammaproteobacteria(100)	Burkholderiales(100)	betI(100)	betI-A(93)	unclassified.betI-A
ASV07175	Bacteria(100)	Actinobacteriota(100)	Actinobacteria(100)	Micrococcales(100)	Luna1(100)	Luna1-A(100)	Luna1-A1(100)
ASV07176	Bacteria(100)	Cyanobacteria(100)	Cyanobacteriia(100)	unclassified.Cyanobacteriia	unclassified.Cyanobacteriia	Leptolyngbya_ANT.L52.2(100)	unclassified.Leptolyngbya_ANT.L52.2
ASV07177	Bacteria(100)	Nitrospirota(100)	Nitrospiria(100)	Nitrospirales(100)	Nitrospiraceae(100)	Nitrospira(100)	unclassified.Nitrospira
ASV07178	Bacteria(100)	Actinobacteriota(100)	Actinobacteria(100)	Frankiales(100)	Geodermatophilaceae(100)	Blastococcus(99)	unclassified.Blastococcus
ASV07179	Bacteria(100)	Acidobacteriota(100)	Subgroup_5(100)	unclassified.Subgroup_5	unclassified.Subgroup_5	unclassified.Subgroup_5	unclassified.Subgroup_5
ASV07180	Bacteria(100)	Proteobacteria(100)	Gammaproteobacteria(100)	Pseudomonadales(100)	Pseudomonadaceae(100)	Pseudomonas(100)	unclassified.Pseudomonas
ASV07181	Bacteria(100)	Planctomycetota(100)	Planctomycetes(100)	Pirellulales(100)	Pirellulaceae(100)	Rhodopirellula(92)	unclassified.Rhodopirellula
ASV07182	Bacteria(100)	Proteobacteria(97)	Gammaproteobacteria(97)	Burkholderiales(97)	unclassified.Burkholderiales	unclassified.Burkholderiales	unclassified.Burkholderiales
ASV07183	Bacteria(100)	Actinobacteriota(100)	Actinobacteria(100)	Micrococcales(100)	Microbacteriaceae(100)	Candidatus_Aquiluna(94)	unclassified.Candidatus_Aquiluna
ASV07184	Bacteria(100)	Bacteroidota(100)	Bacteroidia(100)	Flavobacteriales(100)	Flavobacteriaceae(100)	Flavobacterium(100)	unclassified.Flavobacterium
ASV07185	Bacteria(100)	Verrucomicrobiota(100)	Verrucomicrobiae(100)	Verrucomicrobiales(100)	Rubritaleaceae(100)	Luteolibacter(100)	unclassified.Luteolibacter
ASV07186	Bacteria(100)	Proteobacteria(100)	Gammaproteobacteria(100)	Pseudomonadales(100)	Moraxellaceae(100)	Acinetobacter(100)	unclassified.Acinetobacter
ASV07187	Bacteria(100)	Proteobacteria(100)	Alphaproteobacteria(100)	Sphingomonadales(100)	Sphingomonadaceae(100)	Sandarakinorhabdus(100)	unclassified.Sandarakinorhabdus
ASV07188	Bacteria(100)	Actinobacteriota(100)	Acidimicrobiia(100)	Microtrichales(100)	Ilumatobacteraceae(100)	CL500-29_marine_group(100)	unclassified.CL500-29_marine_group
ASV07189	Bacteria(100)	Proteobacteria(100)	Alphaproteobacteria(100)	Rhizobiales(100)	Rhizobiaceae(100)	unclassified.Rhizobiaceae	unclassified.Rhizobiaceae
ASV07190	Bacteria(100)	Planctomycetota(100)	Planctomycetes(100)	Pirellulales(100)	Pirellulaceae(100)	Pirellula(100)	unclassified.Pirellula
ASV07191	Bacteria(100)	Firmicutes(100)	Bacilli(100)	Staphylococcales(100)	Staphylococcaceae(100)	Staphylococcus(100)	unclassified.Staphylococcus
ASV07192	Bacteria(100)	Actinobacteriota(100)	Actinobacteria(100)	Frankiales(100)	Sporichthyaceae(100)	unclassified.Sporichthyaceae	unclassified.Sporichthyaceae
ASV07193	Bacteria(100)	Actinobacteriota(100)	Actinobacteria(100)	Micrococcales(100)	Luna1(99)	Luna1-A(99)	Luna1-A1(99)
ASV07194	Bacteria(100)	Proteobacteria(100)	Alphaproteobacteria(100)	Sphingomonadales(100)	Sphingomonadaceae(100)	Sphingorhabdus(94)	unclassified.Sphingorhabdus
ASV07195	Bacteria(100)	Bacteroidota(100)	Bacteroidia(100)	Cytophagales(100)	Hymenobacteraceae(100)	Hymenobacter(100)	unclassified.Hymenobacter
ASV07196	Bacteria(100)	Proteobacteria(100)	Gammaproteobacteria(100)	Pseudomonadales(100)	Moraxellaceae(100)	Fluviicoccus(100)	unclassified.Fluviicoccus
ASV07197	Bacteria(100)	Firmicutes(100)	Bacilli(100)	Staphylococcales(100)	Staphylococcaceae(100)	Staphylococcus(100)	unclassified.Staphylococcus
ASV07198	Bacteria(100)	Actinobacteriota(100)	Actinobacteria(100)	Corynebacteriales(100)	Nocardiaceae(100)	Rhodococcus(100)	unclassified.Rhodococcus
ASV07199	Bacteria(100)	Bacteroidota(100)	Bacteroidia(100)	Flavobacteriales(100)	Flavobacteriaceae(100)	Flavobacterium(100)	unclassified.Flavobacterium
ASV07200	Bacteria(100)	Proteobacteria(100)	Gammaproteobacteria(100)	Burkholderiales(100)	Burkholderiaceae(98)	Polynucleobacter(98)	unclassified.Polynucleobacter
ASV07201	Bacteria(100)	Firmicutes(100)	Bacilli(100)	Exiguobacterales(100)	Exiguobacteraceae(100)	Exiguobacterium(100)	unclassified.Exiguobacterium
ASV07202	Bacteria(100)	Proteobacteria(100)	Alphaproteobacteria(100)	Micavibrionales(100)	unclassified.Micavibrionales	unclassified.Micavibrionales	unclassified.Micavibrionales
ASV07203	Bacteria(100)	Verrucomicrobiota(100)	Verrucomicrobiae(100)	Verrucomicrobiales(100)	Verrucomicrobiaceae(100)	unclassified.Verrucomicrobiaceae	unclassified.Verrucomicrobiaceae
ASV07204	Bacteria(100)	Proteobacteria(100)	Gammaproteobacteria(100)	Enterobacterales(100)	unclassified.Enterobacterales	unclassified.Enterobacterales	unclassified.Enterobacterales
ASV07205	Bacteria(100)	Cyanobacteria(100)	Cyanobacteriia(100)	Synechococcales(100)	Cyanobiaceae(100)	Cyanobium_PCC-6307(100)	unclassified.Cyanobium_PCC-6307
ASV07206	Bacteria(100)	Proteobacteria(100)	Gammaproteobacteria(100)	Burkholderiales(100)	unclassified.Burkholderiales	unclassified.Burkholderiales	unclassified.Burkholderiales
ASV07207	Bacteria(100)	Bacteroidota(95)	Bacteroidia(95)	Cytophagales(95)	Spirosomaceae(95)	Runella(95)	unclassified.Runella
ASV07208	Bacteria(100)	Bacteroidota(100)	Bacteroidia(100)	Chitinophagales(100)	Chitinophagaceae(100)	Sediminibacterium(100)	unclassified.Sediminibacterium
ASV07209	Bacteria(100)	Patescibacteria(100)	Parcubacteria(100)	unclassified.Parcubacteria	unclassified.Parcubacteria	unclassified.Parcubacteria	unclassified.Parcubacteria
ASV07210	Bacteria(100)	Actinobacteriota(100)	Actinobacteria(100)	Frankiales(100)	acI(100)	unclassified.acI	unclassified.acI
ASV07211	Bacteria(100)	Proteobacteria(100)	Gammaproteobacteria(100)	Burkholderiales(100)	Burkholderiaceae(100)	Polynucleobacter(100)	unclassified.Polynucleobacter
ASV07212	Bacteria(100)	Proteobacteria(100)	Gammaproteobacteria(100)	Burkholderiales(100)	Comamonadaceae(100)	unclassified.Comamonadaceae	unclassified.Comamonadaceae
ASV07213	Bacteria(100)	Actinobacteriota(100)	Actinobacteria(100)	Micrococcales(93)	Microbacteriaceae(93)	unclassified.Microbacteriaceae	unclassified.Microbacteriaceae
ASV07214	Bacteria(100)	Proteobacteria(100)	Gammaproteobacteria(100)	Burkholderiales(100)	Nitrosomonadaceae(97)	966-1(96)	unclassified.966-1
ASV07215	Bacteria(100)	Bacteroidota(100)	Bacteroidia(100)	Sphingobacteriales(88)	unclassified.Sphingobacteriales	unclassified.Sphingobacteriales	unclassified.Sphingobacteriales
ASV07216	Bacteria(100)	Proteobacteria(100)	Gammaproteobacteria(100)	Salinisphaerales(100)	Solimonadaceae(100)	Nevskia(100)	unclassified.Nevskia
ASV07217	Bacteria(100)	Proteobacteria(100)	Alphaproteobacteria(100)	Sphingomonadales(100)	Sphingomonadaceae(100)	Sandarakinorhabdus(97)	unclassified.Sandarakinorhabdus
ASV07218	Bacteria(100)	Proteobacteria(99)	Gammaproteobacteria(98)	unclassified.Gammaproteobacteria	unclassified.Gammaproteobacteria	unclassified.Gammaproteobacteria	unclassified.Gammaproteobacteria
ASV07219	Bacteria(100)	Patescibacteria(100)	ABY1(100)	Candidatus_Falkowbacteria(100)	unclassified.Candidatus_Falkowbacteria	unclassified.Candidatus_Falkowbacteria	unclassified.Candidatus_Falkowbacteria
ASV07220	Bacteria(100)	Bacteroidota(84)	Bacteroidia(84)	Flavobacteriales(83)	Flavobacteriaceae(83)	unclassified.Flavobacteriaceae	unclassified.Flavobacteriaceae
ASV07221	Bacteria(100)	Bacteroidota(100)	Bacteroidia(100)	Bacteroidales(100)	Bacteroidaceae(100)	Bacteroides(100)	unclassified.Bacteroides
ASV07222	Bacteria(100)	Verrucomicrobiota(100)	Verrucomicrobiae(100)	Opitutales(100)	Opitutaceae(100)	IMCC26134(100)	unclassified.IMCC26134
ASV07223	Bacteria(100)	Actinobacteriota(100)	Actinobacteria(100)	Frankiales(100)	acI(100)	unclassified.acI	unclassified.acI
ASV07224	Bacteria(100)	Proteobacteria(100)	Alphaproteobacteria(100)	unclassified.Alphaproteobacteria	unclassified.Alphaproteobacteria	unclassified.Alphaproteobacteria	unclassified.Alphaproteobacteria
ASV07225	Bacteria(100)	Bacteroidota(100)	Bacteroidia(100)	Chitinophagales(100)	Chitinophagaceae(100)	Parasegetibacter(90)	unclassified.Parasegetibacter
ASV07226	Bacteria(100)	Proteobacteria(100)	Gammaproteobacteria(100)	Burkholderiales(100)	betVII(100)	betVII-A(100)	betVII-A1(100)
ASV07227	Bacteria(100)	Bacteroidota(100)	Bacteroidia(100)	Cytophagales(100)	Spirosomaceae(100)	Spirosoma(100)	unclassified.Spirosoma
ASV07228	Bacteria(98)	Patescibacteria(82)	unclassified.Patescibacteria	unclassified.Patescibacteria	unclassified.Patescibacteria	unclassified.Patescibacteria	unclassified.Patescibacteria
ASV07229	Bacteria(100)	Proteobacteria(100)	Alphaproteobacteria(100)	Rhizobiales(100)	Rhizobiaceae(100)	Pseudaminobacter(87)	unclassified.Pseudaminobacter
ASV07230	Bacteria(100)	Proteobacteria(100)	Alphaproteobacteria(100)	Rhizobiales(100)	Hyphomicrobiaceae(93)	unclassified.Hyphomicrobiaceae	unclassified.Hyphomicrobiaceae
ASV07231	Bacteria(100)	Proteobacteria(100)	Alphaproteobacteria(100)	Rhizobiales(100)	unclassified.Rhizobiales	Phreatobacter(99)	unclassified.Phreatobacter
ASV07232	Bacteria(100)	Proteobacteria(100)	Gammaproteobacteria(100)	Burkholderiales(100)	Oxalobacteraceae(94)	unclassified.Oxalobacteraceae	unclassified.Oxalobacteraceae
ASV07233	Bacteria(100)	Actinobacteriota(100)	Actinobacteria(100)	Frankiales(100)	acI(100)	acI-A(95)	acI-A1(94)
ASV07234	Bacteria(100)	Bacteroidota(100)	Bacteroidia(100)	Cytophagales(100)	Spirosomaceae(100)	Dyadobacter(100)	unclassified.Dyadobacter
ASV07235	Bacteria(100)	Proteobacteria(100)	Gammaproteobacteria(100)	Burkholderiales(100)	Burkholderiaceae(100)	Polynucleobacter(100)	unclassified.Polynucleobacter
ASV07236	Bacteria(100)	Bacteroidota(100)	Bacteroidia(100)	Flavobacteriales(100)	Flavobacteriaceae(100)	Flavobacterium(100)	unclassified.Flavobacterium
ASV07237	Bacteria(100)	Proteobacteria(100)	Gammaproteobacteria(100)	Acidiferrobacterales(100)	Acidiferrobacteraceae(100)	Sulfurifustis(100)	unclassified.Sulfurifustis
ASV07238	Bacteria(100)	Chloroflexi(100)	Anaerolineae(100)	Anaerolineales(100)	Anaerolineaceae(100)	unclassified.Anaerolineaceae	unclassified.Anaerolineaceae
ASV07239	Bacteria(100)	Proteobacteria(100)	Gammaproteobacteria(100)	Burkholderiales(100)	betVII(100)	betVII-B(100)	betVII-B1(100)
ASV07240	Bacteria(100)	Gemmatimonadota(100)	BD2-11_terrestrial_group(94)	unclassified.BD2-11_terrestrial_group	unclassified.BD2-11_terrestrial_group	unclassified.BD2-11_terrestrial_group	unclassified.BD2-11_terrestrial_group
ASV07241	Bacteria(100)	Verrucomicrobiota(100)	Verrucomicrobiae(100)	Verrucomicrobiales(100)	Verrucomicrobiaceae(100)	Prosthecobacter(99)	unclassified.Prosthecobacter
ASV07242	Bacteria(100)	Planctomycetota(100)	Planctomycetes(100)	Pirellulales(100)	Pirellulaceae(100)	Blastopirellula(100)	unclassified.Blastopirellula
ASV07243	Bacteria(100)	Proteobacteria(100)	Gammaproteobacteria(100)	Burkholderiales(100)	Comamonadaceae(100)	unclassified.Comamonadaceae	unclassified.Comamonadaceae
ASV07244	Bacteria(100)	Proteobacteria(100)	Gammaproteobacteria(100)	Burkholderiales(100)	betI(100)	betI-A(100)	unclassified.betI-A
ASV07245	Bacteria(100)	Actinobacteriota(100)	Actinobacteria(100)	Micrococcales(100)	Microbacteriaceae(100)	unclassified.Microbacteriaceae	unclassified.Microbacteriaceae
ASV07246	Bacteria(100)	Bacteroidota(100)	Bacteroidia(100)	Chitinophagales(100)	Chitinophagaceae(100)	Sediminibacterium(100)	unclassified.Sediminibacterium
ASV07247	Bacteria(100)	Proteobacteria(100)	Gammaproteobacteria(100)	Oceanospirillales(100)	Pseudohongiellaceae(100)	Pseudohongiella(100)	unclassified.Pseudohongiella
ASV07248	Bacteria(100)	Proteobacteria(100)	Gammaproteobacteria(100)	Burkholderiales(100)	Burkholderiaceae(96)	Polynucleobacter(96)	unclassified.Polynucleobacter
ASV07249	Bacteria(100)	Desulfobacterota(100)	Desulfuromonadia(100)	unclassified.Desulfuromonadia	Geopsychrobacteraceae(100)	unclassified.Geopsychrobacteraceae	unclassified.Geopsychrobacteraceae
ASV07250	Bacteria(100)	Myxococcota(100)	Polyangia(100)	Polyangiales(100)	BIrii41(100)	unclassified.BIrii41	unclassified.BIrii41
ASV07251	Bacteria(100)	Bacteroidota(100)	Bacteroidia(100)	Bacteroidales(89)	unclassified.Bacteroidales	unclassified.Bacteroidales	unclassified.Bacteroidales
ASV07252	Bacteria(100)	Proteobacteria(100)	Gammaproteobacteria(100)	Burkholderiales(100)	unclassified.Burkholderiales	unclassified.Burkholderiales	unclassified.Burkholderiales
ASV07253	Bacteria(100)	Proteobacteria(100)	Gammaproteobacteria(100)	Burkholderiales(100)	betVII(100)	betVII-B(100)	betVII-B1(100)
ASV07254	Bacteria(100)	Proteobacteria(100)	Gammaproteobacteria(100)	Burkholderiales(100)	Burkholderiaceae(89)	Polynucleobacter(89)	unclassified.Polynucleobacter
ASV07255	Bacteria(100)	Verrucomicrobiota(100)	Verrucomicrobiae(100)	unclassified.Verrucomicrobiae	unclassified.Verrucomicrobiae	unclassified.Verrucomicrobiae	unclassified.Verrucomicrobiae
ASV07256	Bacteria(100)	Proteobacteria(100)	Gammaproteobacteria(100)	Legionellales(99)	Legionellaceae(99)	Legionella(99)	unclassified.Legionella
ASV07257	Bacteria(100)	Actinobacteriota(100)	Actinobacteria(100)	Micrococcales(100)	acIII(96)	acIII-A(96)	Luna2(96)
ASV07258	Bacteria(100)	Proteobacteria(100)	Gammaproteobacteria(100)	Burkholderiales(100)	Burkholderiaceae(93)	Polynucleobacter(93)	unclassified.Polynucleobacter
ASV07259	Bacteria(100)	Proteobacteria(98)	Alphaproteobacteria(98)	unclassified.Alphaproteobacteria	unclassified.Alphaproteobacteria	unclassified.Alphaproteobacteria	unclassified.Alphaproteobacteria
ASV07260	Bacteria(100)	Proteobacteria(100)	Gammaproteobacteria(100)	Burkholderiales(100)	Methylophilaceae(100)	unclassified.Methylophilaceae	unclassified.Methylophilaceae
ASV07261	Bacteria(100)	Proteobacteria(100)	Alphaproteobacteria(100)	Rhizobiales(99)	Rhizobiaceae(98)	unclassified.Rhizobiaceae	unclassified.Rhizobiaceae
ASV07262	Bacteria(100)	Proteobacteria(100)	Gammaproteobacteria(100)	Pseudomonadales(100)	Pseudomonadaceae(100)	Pseudomonas(100)	unclassified.Pseudomonas
ASV07263	Bacteria(100)	Firmicutes(100)	Clostridia(100)	Lachnospirales(100)	Lachnospiraceae(100)	unclassified.Lachnospiraceae	unclassified.Lachnospiraceae
ASV07264	Bacteria(100)	Campilobacterota(99)	Campylobacteria(99)	Campylobacterales(99)	Arcobacteraceae(99)	Pseudarcobacter(99)	unclassified.Pseudarcobacter
ASV07265	Bacteria(100)	Actinobacteriota(100)	Acidimicrobiia(100)	Microtrichales(100)	acIV(100)	acIV-A(100)	Iluma-A2(100)
ASV07266	Bacteria(100)	Proteobacteria(100)	Alphaproteobacteria(100)	Rickettsiales(98)	SM2D12(98)	unclassified.SM2D12	unclassified.SM2D12
ASV07267	Bacteria(100)	Planctomycetota(100)	Planctomycetes(100)	Isosphaerales(100)	Isosphaeraceae(100)	unclassified.Isosphaeraceae	unclassified.Isosphaeraceae
ASV07268	Bacteria(100)	Firmicutes(100)	Clostridia(100)	Lachnospirales(100)	Lachnospiraceae(100)	unclassified.Lachnospiraceae	unclassified.Lachnospiraceae
ASV07269	Bacteria(100)	Proteobacteria(100)	Alphaproteobacteria(100)	Rhodobacterales(100)	Rhodobacteraceae(100)	Yoonia-Loktanella(99)	unclassified.Yoonia-Loktanella
ASV07270	Bacteria(100)	Bacteroidota(100)	Bacteroidia(100)	unclassified.Bacteroidia	unclassified.Bacteroidia	unclassified.Bacteroidia	unclassified.Bacteroidia
ASV07271	Bacteria(100)	Proteobacteria(100)	Gammaproteobacteria(100)	Pseudomonadales(100)	Moraxellaceae(100)	Acinetobacter(100)	unclassified.Acinetobacter
ASV07272	Bacteria(100)	Campilobacterota(100)	Campylobacteria(100)	Campylobacterales(100)	Sulfurovaceae(100)	Sulfurovum(100)	unclassified.Sulfurovum
ASV07273	Bacteria(100)	Proteobacteria(99)	Gammaproteobacteria(99)	Burkholderiales(98)	Burkholderiaceae(89)	Polynucleobacter(89)	unclassified.Polynucleobacter
ASV07274	Bacteria(100)	Spirochaetota(100)	Leptospirae(100)	Leptospirales(100)	Leptospiraceae(100)	Leptospira(100)	unclassified.Leptospira
ASV07275	Bacteria(100)	Proteobacteria(100)	Alphaproteobacteria(100)	Sphingomonadales(100)	Sphingomonadaceae(100)	unclassified.Sphingomonadaceae	unclassified.Sphingomonadaceae
ASV07276	Bacteria(100)	Firmicutes(100)	Negativicutes(100)	Acidaminococcales(100)	Acidaminococcaceae(100)	unclassified.Acidaminococcaceae	unclassified.Acidaminococcaceae
ASV07277	Bacteria(100)	Bacteroidota(100)	Bacteroidia(100)	Sphingobacteriales(100)	NS11-12_marine_group(99)	unclassified.NS11-12_marine_group	unclassified.NS11-12_marine_group
ASV07278	Bacteria(100)	Proteobacteria(100)	Gammaproteobacteria(100)	Steroidobacterales(83)	Steroidobacteraceae(83)	unclassified.Steroidobacteraceae	unclassified.Steroidobacteraceae
ASV07279	Bacteria(100)	Actinobacteriota(100)	Actinobacteria(100)	Micrococcales(99)	Microbacteriaceae(97)	unclassified.Microbacteriaceae	unclassified.Microbacteriaceae
ASV07280	Bacteria(100)	Bacteroidota(100)	Bacteroidia(100)	Bacteroidales(100)	Prevotellaceae(100)	Prevotella(95)	unclassified.Prevotella
ASV07281	Bacteria(100)	DTB120(96)	unclassified.DTB120	unclassified.DTB120	unclassified.DTB120	unclassified.DTB120	unclassified.DTB120
ASV07282	Bacteria(100)	Cyanobacteria(100)	Cyanobacteriia(100)	Cyanobacteriales(100)	Nostocaceae(100)	Aphanizomenon_NIES81(100)	unclassified.Aphanizomenon_NIES81
ASV07283	Bacteria(100)	Cyanobacteria(100)	Cyanobacteriia(100)	Synechococcales(100)	Cyanobiaceae(100)	Cyanobium_PCC-6307(99)	unclassified.Cyanobium_PCC-6307
ASV07284	Bacteria(100)	Firmicutes(100)	Clostridia(100)	unclassified.Clostridia	unclassified.Clostridia	unclassified.Clostridia	unclassified.Clostridia
ASV07285	Bacteria(100)	Proteobacteria(100)	Gammaproteobacteria(100)	Cardiobacteriales(100)	Cardiobacteriaceae(100)	Suttonella(100)	unclassified.Suttonella
ASV07286	Bacteria(100)	Proteobacteria(100)	Alphaproteobacteria(100)	Sphingomonadales(100)	Sphingomonadaceae(100)	Porphyrobacter(99)	unclassified.Porphyrobacter
ASV07287	Bacteria(100)	Proteobacteria(100)	Gammaproteobacteria(100)	Cardiobacteriales(100)	Cardiobacteriaceae(100)	Suttonella(100)	unclassified.Suttonella
ASV07288	Bacteria(100)	Actinobacteriota(100)	Actinobacteria(100)	Micrococcales(95)	Microbacteriaceae(93)	unclassified.Microbacteriaceae	unclassified.Microbacteriaceae
ASV07289	Bacteria(100)	Bacteroidota(100)	Bacteroidia(100)	Cytophagales(100)	Microscillaceae(100)	Ohtaekwangia(100)	unclassified.Ohtaekwangia
ASV07290	Bacteria(100)	Actinobacteriota(100)	Acidimicrobiia(100)	Microtrichales(100)	Ilumatobacteraceae(100)	unclassified.Ilumatobacteraceae	unclassified.Ilumatobacteraceae
ASV07291	Bacteria(100)	Verrucomicrobiota(100)	Kiritimatiellae(100)	WCHB1-41(100)	unclassified.WCHB1-41	unclassified.WCHB1-41	unclassified.WCHB1-41
ASV07292	Bacteria(100)	Actinobacteriota(100)	Actinobacteria(100)	Frankiales(98)	acI(98)	unclassified.acI	unclassified.acI
ASV07293	Bacteria(100)	Actinobacteriota(100)	Actinobacteria(100)	Micrococcales(100)	Microbacteriaceae(100)	Candidatus_Aquiluna(94)	unclassified.Candidatus_Aquiluna
ASV07294	Bacteria(100)	Firmicutes(100)	unclassified.Firmicutes	unclassified.Firmicutes	unclassified.Firmicutes	unclassified.Firmicutes	unclassified.Firmicutes
ASV07295	Bacteria(100)	Bdellovibrionota(100)	Bdellovibrionia(100)	Bacteriovoracales(100)	Bacteriovoracaceae(100)	Peredibacter(100)	unclassified.Peredibacter
ASV07296	Bacteria(100)	Proteobacteria(100)	Gammaproteobacteria(100)	Burkholderiales(100)	Methylophilaceae(100)	Methylotenera(96)	unclassified.Methylotenera
ASV07297	Bacteria(100)	Bacteroidota(100)	Bacteroidia(100)	Chitinophagales(99)	Saprospiraceae(98)	unclassified.Saprospiraceae	unclassified.Saprospiraceae
ASV07298	Bacteria(100)	Proteobacteria(100)	Gammaproteobacteria(100)	Xanthomonadales(100)	Xanthomonadaceae(100)	Stenotrophomonas(100)	unclassified.Stenotrophomonas
ASV07299	Bacteria(100)	Proteobacteria(100)	Gammaproteobacteria(100)	Burkholderiales(100)	betVI(100)	unclassified.betVI	unclassified.betVI
ASV07300	Bacteria(100)	Proteobacteria(100)	Alphaproteobacteria(100)	Rhizobiales(100)	Beijerinckiaceae(100)	Bosea(100)	unclassified.Bosea
ASV07301	Bacteria(100)	Proteobacteria(100)	Alphaproteobacteria(100)	unclassified.Alphaproteobacteria	unclassified.Alphaproteobacteria	unclassified.Alphaproteobacteria	unclassified.Alphaproteobacteria
ASV07302	Bacteria(100)	Verrucomicrobiota(100)	Verrucomicrobiae(100)	Opitutales(100)	Opitutaceae(100)	Lacunisphaera(100)	unclassified.Lacunisphaera
ASV07303	Bacteria(100)	Desulfobacterota(100)	Desulfobulbia(100)	Desulfobulbales(100)	Desulfocapsaceae(100)	unclassified.Desulfocapsaceae	unclassified.Desulfocapsaceae
ASV07304	Bacteria(100)	Proteobacteria(100)	Gammaproteobacteria(100)	Pseudomonadales(100)	Moraxellaceae(100)	Psychrobacter(100)	unclassified.Psychrobacter
ASV07305	Bacteria(100)	Proteobacteria(100)	Gammaproteobacteria(100)	Burkholderiales(100)	Burkholderiaceae(100)	Polynucleobacter(100)	unclassified.Polynucleobacter
ASV07306	Bacteria(100)	Proteobacteria(100)	Gammaproteobacteria(100)	Burkholderiales(100)	betII(100)	Pnec(100)	PnecB(94)
ASV07307	Bacteria(100)	Proteobacteria(100)	Alphaproteobacteria(100)	Rhizobiales(100)	Rhizobiaceae(100)	Aminobacter(87)	unclassified.Aminobacter
ASV07308	Bacteria(100)	Proteobacteria(100)	Gammaproteobacteria(100)	Burkholderiales(100)	betVII(100)	betVII-B(100)	betVII-B1(100)
ASV07309	Bacteria(100)	Proteobacteria(100)	Gammaproteobacteria(100)	Burkholderiales(100)	betII(100)	Pnec(100)	PnecB(89)
ASV07310	Bacteria(100)	Nitrospinota(100)	P9X2b3D02(100)	unclassified.P9X2b3D02	unclassified.P9X2b3D02	unclassified.P9X2b3D02	unclassified.P9X2b3D02
ASV07311	Bacteria(100)	Proteobacteria(100)	Gammaproteobacteria(100)	Burkholderiales(100)	Comamonadaceae(93)	unclassified.Comamonadaceae	unclassified.Comamonadaceae
ASV07312	Bacteria(100)	Firmicutes(100)	Bacilli(100)	Lactobacillales(100)	Lactobacillaceae(100)	Lactobacillus(100)	unclassified.Lactobacillus
ASV07313	Bacteria(100)	Proteobacteria(100)	Gammaproteobacteria(100)	Burkholderiales(100)	Burkholderiaceae(97)	Polynucleobacter(97)	unclassified.Polynucleobacter
ASV07314	Bacteria(100)	Actinobacteriota(84)	Actinobacteria(84)	Micrococcales(84)	Microbacteriaceae(82)	unclassified.Microbacteriaceae	unclassified.Microbacteriaceae
ASV07315	Bacteria(100)	Proteobacteria(100)	Alphaproteobacteria(100)	Sphingomonadales(100)	Sphingomonadaceae(100)	unclassified.Sphingomonadaceae	unclassified.Sphingomonadaceae
ASV07316	Bacteria(100)	Verrucomicrobiota(100)	Verrucomicrobiae(100)	Verrucomicrobiales(100)	Rubritaleaceae(100)	Luteolibacter(93)	unclassified.Luteolibacter
ASV07317	Bacteria(100)	Actinobacteriota(100)	Actinobacteria(100)	Frankiales(100)	Sporichthyaceae(100)	unclassified.Sporichthyaceae	unclassified.Sporichthyaceae
ASV07318	Bacteria(100)	Proteobacteria(100)	Gammaproteobacteria(100)	Burkholderiales(100)	Comamonadaceae(100)	unclassified.Comamonadaceae	unclassified.Comamonadaceae
ASV07319	Bacteria(100)	Verrucomicrobiota(100)	Verrucomicrobiae(100)	Verrucomicrobiales(100)	Verrucomicrobiaceae(100)	Prosthecobacter(100)	unclassified.Prosthecobacter
ASV07320	Bacteria(100)	Proteobacteria(100)	Gammaproteobacteria(100)	unclassified.Gammaproteobacteria	unclassified.Gammaproteobacteria	unclassified.Gammaproteobacteria	unclassified.Gammaproteobacteria
ASV07321	Bacteria(100)	Bacteroidota(100)	Bacteroidia(100)	Sphingobacteriales(100)	env.OPS_17(100)	unclassified.env.OPS_17	unclassified.env.OPS_17
ASV07322	Bacteria(100)	Actinobacteriota(100)	Acidimicrobiia(100)	Microtrichales(100)	Ilumatobacteraceae(100)	CL500-29_marine_group(100)	unclassified.CL500-29_marine_group
ASV07323	Bacteria(100)	Proteobacteria(100)	Gammaproteobacteria(100)	Burkholderiales(100)	unclassified.Burkholderiales	unclassified.Burkholderiales	unclassified.Burkholderiales
ASV07324	Bacteria(100)	Proteobacteria(100)	Alphaproteobacteria(100)	Sphingomonadales(100)	Sphingomonadaceae(100)	Porphyrobacter(89)	unclassified.Porphyrobacter
ASV07325	Bacteria(100)	Proteobacteria(100)	Gammaproteobacteria(100)	Burkholderiales(100)	Burkholderiaceae(98)	Limnobacter(98)	unclassified.Limnobacter
ASV07326	Bacteria(100)	Proteobacteria(100)	Gammaproteobacteria(100)	Burkholderiales(100)	unclassified.Burkholderiales	unclassified.Burkholderiales	unclassified.Burkholderiales
ASV07327	Bacteria(100)	Armatimonadota(100)	Armatimonadia(100)	Armatimonadales(100)	Armatimonadaceae(93)	Armatimonas(93)	unclassified.Armatimonas
ASV07328	Bacteria(100)	Proteobacteria(100)	Gammaproteobacteria(100)	Pseudomonadales(100)	Pseudomonadaceae(100)	Pseudomonas(98)	unclassified.Pseudomonas
ASV07329	Bacteria(100)	Proteobacteria(100)	Gammaproteobacteria(100)	Burkholderiales(100)	Comamonadaceae(100)	Delftia(96)	unclassified.Delftia
ASV07330	Bacteria(100)	Proteobacteria(100)	Gammaproteobacteria(100)	Burkholderiales(99)	Oxalobacteraceae(94)	unclassified.Oxalobacteraceae	unclassified.Oxalobacteraceae
ASV07331	Bacteria(100)	Proteobacteria(100)	Alphaproteobacteria(100)	Rhizobiales(100)	unclassified.Rhizobiales	Phreatobacter(100)	unclassified.Phreatobacter
ASV07332	Bacteria(100)	Verrucomicrobiota(100)	Verrucomicrobiae(100)	Verrucomicrobiales(100)	Verrucomicrobiaceae(100)	unclassified.Verrucomicrobiaceae	unclassified.Verrucomicrobiaceae
ASV07333	Bacteria(100)	Proteobacteria(100)	Alphaproteobacteria(100)	Rhizobiales(100)	Devosiaceae(100)	Devosia(99)	unclassified.Devosia
ASV07334	Bacteria(100)	Proteobacteria(100)	Alphaproteobacteria(100)	Rhodobacterales(96)	Rhodobacteraceae(96)	unclassified.Rhodobacteraceae	unclassified.Rhodobacteraceae
ASV07335	Bacteria(100)	Proteobacteria(100)	Gammaproteobacteria(100)	Pseudomonadales(99)	Moraxellaceae(99)	Moraxella(89)	unclassified.Moraxella
ASV07336	Bacteria(100)	Proteobacteria(100)	Gammaproteobacteria(100)	Burkholderiales(100)	betII(100)	Pnec(100)	PnecB(84)
ASV07337	Bacteria(100)	Proteobacteria(100)	Gammaproteobacteria(100)	Burkholderiales(100)	Methylophilaceae(100)	Methylophilus(100)	unclassified.Methylophilus
ASV07338	Bacteria(100)	Bacteroidota(100)	Bacteroidia(100)	Sphingobacteriales(100)	NS11-12_marine_group(100)	unclassified.NS11-12_marine_group	unclassified.NS11-12_marine_group
ASV07339	Bacteria(100)	Proteobacteria(100)	Alphaproteobacteria(100)	Acetobacterales(100)	Acetobacteraceae(100)	Roseomonas(100)	unclassified.Roseomonas
ASV07340	Bacteria(100)	Proteobacteria(100)	Alphaproteobacteria(100)	Rhodobacterales(100)	Rhodobacteraceae(100)	unclassified.Rhodobacteraceae	unclassified.Rhodobacteraceae
ASV07341	Bacteria(100)	Bacteroidota(100)	Bacteroidia(100)	Flavobacteriales(100)	Flavobacteriaceae(100)	Flavobacterium(98)	unclassified.Flavobacterium
ASV07342	Bacteria(100)	Bacteroidota(100)	Rhodothermia(100)	Rhodothermales(100)	Rhodothermaceae(100)	unclassified.Rhodothermaceae	unclassified.Rhodothermaceae
ASV07343	Bacteria(100)	Actinobacteriota(100)	Actinobacteria(100)	Frankiales(100)	Sporichthyaceae(100)	hgcI_clade(94)	unclassified.hgcI_clade
ASV07344	Bacteria(100)	Actinobacteriota(100)	Actinobacteria(100)	Corynebacteriales(100)	Corynebacteriaceae(100)	Corynebacterium(100)	unclassified.Corynebacterium
ASV07345	Bacteria(100)	Bdellovibrionota(87)	Oligoflexia(86)	0319-6G20(86)	unclassified.0319-6G20	unclassified.0319-6G20	unclassified.0319-6G20
ASV07346	Bacteria(100)	Proteobacteria(100)	Alphaproteobacteria(100)	Caulobacterales(87)	Hyphomonadaceae(87)	UKL13-1(83)	unclassified.UKL13-1
ASV07347	Bacteria(100)	Verrucomicrobiota(94)	Kiritimatiellae(86)	WCHB1-41(85)	unclassified.WCHB1-41	unclassified.WCHB1-41	unclassified.WCHB1-41
ASV07348	Bacteria(100)	Proteobacteria(100)	Alphaproteobacteria(100)	Sphingomonadales(100)	Sphingomonadaceae(100)	Sphingorhabdus(100)	unclassified.Sphingorhabdus
ASV07349	Bacteria(100)	Proteobacteria(100)	Alphaproteobacteria(100)	unclassified.Alphaproteobacteria	unclassified.Alphaproteobacteria	unclassified.Alphaproteobacteria	unclassified.Alphaproteobacteria
ASV07350	Bacteria(100)	Proteobacteria(100)	Gammaproteobacteria(100)	Burkholderiales(100)	Burkholderiaceae(99)	Polynucleobacter(99)	unclassified.Polynucleobacter
ASV07351	Bacteria(100)	Bacteroidota(100)	Bacteroidia(100)	Cytophagales(100)	Cyclobacteriaceae(100)	unclassified.Cyclobacteriaceae	unclassified.Cyclobacteriaceae
ASV07352	Bacteria(100)	Desulfobacterota(99)	unclassified.Desulfobacterota	unclassified.Desulfobacterota	unclassified.Desulfobacterota	unclassified.Desulfobacterota	unclassified.Desulfobacterota
ASV07353	Bacteria(100)	Actinobacteriota(100)	Actinobacteria(100)	Micrococcales(100)	Luna1(100)	unclassified.Luna1	unclassified.Luna1
ASV07354	Bacteria(100)	Proteobacteria(100)	Alphaproteobacteria(100)	Rhodobacterales(100)	Rhodobacteraceae(100)	Seohaeicola(83)	unclassified.Seohaeicola
ASV07355	Bacteria(100)	Bacteroidota(100)	Bacteroidia(100)	Flavobacteriales(100)	Flavobacteriaceae(100)	Flavobacterium(100)	unclassified.Flavobacterium
ASV07356	Bacteria(100)	Bacteroidota(100)	Bacteroidia(100)	Chitinophagales(100)	Chitinophagaceae(100)	Sediminibacterium(100)	unclassified.Sediminibacterium
ASV07357	Bacteria(100)	Cyanobacteria(100)	Cyanobacteriia(100)	Leptolyngbyales(98)	Leptolyngbyaceae(98)	unclassified.Leptolyngbyaceae	unclassified.Leptolyngbyaceae
ASV07358	Bacteria(100)	Proteobacteria(100)	Gammaproteobacteria(100)	Pseudomonadales(100)	Moraxellaceae(100)	Acinetobacter(100)	unclassified.Acinetobacter
ASV07359	Bacteria(100)	Bacteroidota(100)	Bacteroidia(100)	Cytophagales(100)	Microscillaceae(100)	OLB12(90)	unclassified.OLB12
ASV07360	Bacteria(100)	Abditibacteriota(100)	Abditibacteria(100)	Abditibacteriales(100)	Abditibacteriaceae(100)	Abditibacterium(100)	unclassified.Abditibacterium
ASV07361	Bacteria(100)	Proteobacteria(100)	Alphaproteobacteria(100)	Rhizobiales(100)	Rhizobiaceae(100)	Allorhizobium-Neorhizobium-Pararhizobium-Rhizobium(98)	unclassified.Allorhizobium-Neorhizobium-Pararhizobium-Rhizobium
ASV07362	Bacteria(100)	Proteobacteria(100)	Alphaproteobacteria(100)	Sphingomonadales(100)	Sphingomonadaceae(100)	Porphyrobacter(100)	unclassified.Porphyrobacter
ASV07363	Bacteria(100)	Verrucomicrobiota(100)	Verrucomicrobiae(100)	Verrucomicrobiales(100)	Rubritaleaceae(100)	Luteolibacter(100)	unclassified.Luteolibacter
ASV07364	Bacteria(100)	Proteobacteria(100)	Alphaproteobacteria(100)	Rhodobacterales(100)	Rhodobacteraceae(100)	unclassified.Rhodobacteraceae	unclassified.Rhodobacteraceae
ASV07365	Bacteria(100)	Verrucomicrobiota(100)	Verrucomicrobiae(100)	Pedosphaerales(100)	Pedosphaeraceae(100)	ADurb.Bin063-1(100)	unclassified.ADurb.Bin063-1
ASV07366	Bacteria(100)	Proteobacteria(100)	Gammaproteobacteria(100)	Pseudomonadales(100)	Pseudomonadaceae(100)	Pseudomonas(93)	unclassified.Pseudomonas
ASV07367	Bacteria(100)	Proteobacteria(81)	Gammaproteobacteria(81)	Burkholderiales(81)	unclassified.Burkholderiales	unclassified.Burkholderiales	unclassified.Burkholderiales
ASV07368	Bacteria(100)	Proteobacteria(100)	Gammaproteobacteria(100)	Burkholderiales(100)	betI(100)	betI-A(97)	unclassified.betI-A
ASV07369	Bacteria(100)	Proteobacteria(100)	Alphaproteobacteria(100)	Sphingomonadales(100)	Sphingomonadaceae(100)	unclassified.Sphingomonadaceae	unclassified.Sphingomonadaceae
ASV07370	Bacteria(100)	Proteobacteria(100)	Alphaproteobacteria(100)	Sphingomonadales(100)	Sphingomonadaceae(100)	unclassified.Sphingomonadaceae	unclassified.Sphingomonadaceae
ASV07371	Bacteria(100)	Proteobacteria(100)	Gammaproteobacteria(100)	Burkholderiales(100)	Comamonadaceae(100)	Aquabacterium(100)	unclassified.Aquabacterium
ASV07372	Bacteria(100)	Proteobacteria(100)	Gammaproteobacteria(100)	Burkholderiales(100)	unclassified.Burkholderiales	unclassified.Burkholderiales	unclassified.Burkholderiales
ASV07373	Bacteria(100)	Bacteroidota(100)	Bacteroidia(100)	Bacteroidales(100)	Prolixibacteraceae(100)	Roseimarinus(100)	unclassified.Roseimarinus
ASV07374	Bacteria(100)	Proteobacteria(100)	Alphaproteobacteria(100)	Caulobacterales(100)	Hyphomonadaceae(100)	Hirschia(100)	unclassified.Hirschia
ASV07375	Bacteria(100)	Proteobacteria(100)	Alphaproteobacteria(100)	Rhizobiales(100)	Xanthobacteraceae(80)	unclassified.Xanthobacteraceae	unclassified.Xanthobacteraceae
ASV07376	Bacteria(100)	Proteobacteria(100)	Gammaproteobacteria(100)	Burkholderiales(100)	Comamonadaceae(100)	Hydrogenophaga(94)	unclassified.Hydrogenophaga
ASV07377	Bacteria(100)	Bacteroidota(100)	Bacteroidia(100)	Flavobacteriales(100)	bacII(100)	bacII-A(100)	unclassified.bacII-A
ASV07378	Bacteria(100)	Proteobacteria(100)	Gammaproteobacteria(100)	Burkholderiales(100)	unclassified.Burkholderiales	unclassified.Burkholderiales	unclassified.Burkholderiales
ASV07379	Bacteria(100)	Proteobacteria(81)	Gammaproteobacteria(81)	Burkholderiales(81)	unclassified.Burkholderiales	unclassified.Burkholderiales	unclassified.Burkholderiales
ASV07380	Bacteria(100)	Myxococcota(96)	Myxococcia(94)	Myxococcales(94)	Myxococcaceae(94)	P3OB-42(93)	unclassified.P3OB-42
ASV07381	Bacteria(100)	Proteobacteria(100)	Alphaproteobacteria(100)	Rhizobiales(96)	unclassified.Rhizobiales	unclassified.Rhizobiales	unclassified.Rhizobiales
ASV07382	Bacteria(100)	Proteobacteria(100)	Gammaproteobacteria(100)	Enterobacterales(100)	unclassified.Enterobacterales	unclassified.Enterobacterales	unclassified.Enterobacterales
ASV07383	Bacteria(100)	Myxococcota(99)	Polyangia(99)	Polyangiales(99)	BIrii41(93)	unclassified.BIrii41	unclassified.BIrii41
ASV07384	Bacteria(100)	Firmicutes(100)	Bacilli(100)	Bacillales(100)	Bacillaceae(100)	Ureibacillus(100)	unclassified.Ureibacillus
ASV07385	Bacteria(100)	Cyanobacteria(100)	Cyanobacteriia(100)	Leptolyngbyales(100)	Leptolyngbyaceae(100)	Leptolyngbya_PCC-6306(100)	unclassified.Leptolyngbya_PCC-6306
ASV07386	Bacteria(100)	Proteobacteria(100)	Alphaproteobacteria(100)	Rhizobiales(100)	Devosiaceae(100)	Devosia(81)	unclassified.Devosia
ASV07387	Bacteria(100)	Bacteroidota(100)	Bacteroidia(100)	Flavobacteriales(100)	Flavobacteriaceae(100)	Flavobacterium(100)	unclassified.Flavobacterium
ASV07388	Bacteria(100)	Bacteroidota(100)	Bacteroidia(100)	Chitinophagales(100)	Chitinophagaceae(100)	Sediminibacterium(100)	unclassified.Sediminibacterium
ASV07389	Bacteria(100)	Proteobacteria(100)	Gammaproteobacteria(100)	Burkholderiales(100)	Oxalobacteraceae(98)	unclassified.Oxalobacteraceae	unclassified.Oxalobacteraceae
ASV07390	Bacteria(100)	Bacteroidota(100)	Bacteroidia(100)	Sphingobacteriales(100)	Sphingobacteriaceae(100)	Sphingobacterium(100)	unclassified.Sphingobacterium
ASV07391	Bacteria(100)	Proteobacteria(100)	Gammaproteobacteria(100)	Burkholderiales(100)	Burkholderiaceae(100)	Polynucleobacter(100)	unclassified.Polynucleobacter
ASV07392	Bacteria(100)	Verrucomicrobiota(100)	Verrucomicrobiae(100)	Verrucomicrobiales(100)	Verrucomicrobiaceae(100)	Prosthecobacter(100)	unclassified.Prosthecobacter
ASV07393	Bacteria(100)	Bacteroidota(100)	Bacteroidia(100)	Sphingobacteriales(100)	env.OPS_17(100)	unclassified.env.OPS_17	unclassified.env.OPS_17
ASV07394	Bacteria(100)	Actinobacteriota(100)	Actinobacteria(100)	Corynebacteriales(100)	Corynebacteriaceae(100)	Corynebacterium(100)	unclassified.Corynebacterium
ASV07395	Bacteria(100)	Actinobacteriota(100)	Actinobacteria(100)	Corynebacteriales(100)	Corynebacteriaceae(100)	Corynebacterium(100)	unclassified.Corynebacterium
ASV07396	Bacteria(100)	Proteobacteria(100)	Gammaproteobacteria(100)	Pseudomonadales(100)	Pseudomonadaceae(100)	Pseudomonas(98)	unclassified.Pseudomonas
ASV07397	Bacteria(100)	Bacteroidota(100)	Bacteroidia(100)	Cytophagales(100)	Microscillaceae(100)	OLB12(100)	unclassified.OLB12
ASV07398	Bacteria(100)	Actinobacteriota(100)	Actinobacteria(100)	Corynebacteriales(100)	Corynebacteriaceae(100)	Lawsonella(100)	unclassified.Lawsonella
ASV07399	Bacteria(100)	Proteobacteria(100)	Alphaproteobacteria(100)	Rhizobiales(100)	Rhizobiaceae(100)	Allorhizobium-Neorhizobium-Pararhizobium-Rhizobium(92)	unclassified.Allorhizobium-Neorhizobium-Pararhizobium-Rhizobium
ASV07400	Bacteria(100)	Proteobacteria(100)	Gammaproteobacteria(100)	Burkholderiales(100)	Oxalobacteraceae(100)	unclassified.Oxalobacteraceae	unclassified.Oxalobacteraceae
ASV07401	Bacteria(100)	Proteobacteria(100)	Alphaproteobacteria(100)	Sphingomonadales(100)	alfIII(100)	alfIII-A(100)	Sphingo(100)
ASV07402	Bacteria(100)	Bacteroidota(100)	Bacteroidia(100)	Sphingobacteriales(100)	Sphingobacteriaceae(100)	unclassified.Sphingobacteriaceae	unclassified.Sphingobacteriaceae
ASV07403	Bacteria(100)	Planctomycetota(100)	Planctomycetes(100)	Planctomycetales(100)	Rubinisphaeraceae(100)	SH-PL14(100)	unclassified.SH-PL14
ASV07404	Bacteria(100)	Bacteroidota(100)	Bacteroidia(100)	Flavobacteriales(95)	NS9_marine_group(88)	unclassified.NS9_marine_group	unclassified.NS9_marine_group
ASV07405	Bacteria(100)	Verrucomicrobiota(100)	Verrucomicrobiae(100)	Verrucomicrobiales(100)	Rubritaleaceae(100)	Luteolibacter(99)	unclassified.Luteolibacter
ASV07406	Bacteria(100)	Proteobacteria(100)	Gammaproteobacteria(100)	Burkholderiales(100)	betI(100)	betI-A(100)	unclassified.betI-A
ASV07407	Bacteria(100)	Bacteroidota(100)	Bacteroidia(100)	Chitinophagales(100)	Chitinophagaceae(100)	Sediminibacterium(99)	unclassified.Sediminibacterium
ASV07408	Bacteria(100)	unclassified.Bacteria	unclassified.Bacteria	unclassified.Bacteria	unclassified.Bacteria	unclassified.Bacteria	unclassified.Bacteria
ASV07409	Bacteria(100)	Proteobacteria(100)	Alphaproteobacteria(100)	Rhizobiales(100)	unclassified.Rhizobiales	Phreatobacter(100)	unclassified.Phreatobacter
ASV07410	Bacteria(100)	Bacteroidota(100)	Bacteroidia(100)	Cytophagales(100)	Raineyaceae(100)	Raineya(100)	unclassified.Raineya
ASV07411	Bacteria(100)	Bacteroidota(100)	Bacteroidia(100)	Chitinophagales(100)	Chitinophagaceae(100)	Sediminibacterium(99)	unclassified.Sediminibacterium
ASV07412	Bacteria(100)	Acidobacteriota(100)	Vicinamibacteria(100)	Vicinamibacterales(100)	Vicinamibacteraceae(100)	unclassified.Vicinamibacteraceae	unclassified.Vicinamibacteraceae
ASV07413	Bacteria(100)	Bacteroidota(100)	Bacteroidia(100)	Cytophagales(100)	Cytophagaceae(100)	Cytophaga(100)	unclassified.Cytophaga
ASV07414	Bacteria(100)	Actinobacteriota(100)	Actinobacteria(100)	Micrococcales(100)	Microbacteriaceae(99)	unclassified.Microbacteriaceae	unclassified.Microbacteriaceae
ASV07415	Bacteria(100)	Desulfobacterota(100)	Desulfobulbia(100)	Desulfobulbales(100)	Desulfobulbaceae(100)	unclassified.Desulfobulbaceae	unclassified.Desulfobulbaceae
ASV07416	Bacteria(100)	Proteobacteria(100)	Gammaproteobacteria(100)	Burkholderiales(100)	Oxalobacteraceae(100)	unclassified.Oxalobacteraceae	unclassified.Oxalobacteraceae
ASV07417	Bacteria(100)	Patescibacteria(100)	Saccharimonadia(100)	Saccharimonadales(100)	LWQ8(99)	unclassified.LWQ8	unclassified.LWQ8
ASV07418	Bacteria(100)	Proteobacteria(100)	Gammaproteobacteria(100)	Pseudomonadales(100)	Moraxellaceae(100)	Enhydrobacter(100)	unclassified.Enhydrobacter
ASV07419	Bacteria(100)	Verrucomicrobiota(100)	Verrucomicrobiae(100)	Chthoniobacterales(100)	Chthoniobacteraceae(100)	Chthoniobacter(100)	unclassified.Chthoniobacter
ASV07420	Bacteria(100)	Fusobacteriota(97)	Fusobacteriia(97)	Fusobacteriales(97)	Fusobacteriaceae(94)	unclassified.Fusobacteriaceae	unclassified.Fusobacteriaceae
ASV07421	Bacteria(100)	Proteobacteria(100)	Gammaproteobacteria(100)	Burkholderiales(100)	Comamonadaceae(100)	unclassified.Comamonadaceae	unclassified.Comamonadaceae
ASV07422	Bacteria(100)	Proteobacteria(100)	Gammaproteobacteria(100)	Burkholderiales(100)	unclassified.Burkholderiales	unclassified.Burkholderiales	unclassified.Burkholderiales
ASV07423	Bacteria(100)	Proteobacteria(100)	Gammaproteobacteria(100)	Burkholderiales(100)	TRA3-20(84)	unclassified.TRA3-20	unclassified.TRA3-20
ASV07424	Bacteria(100)	Actinobacteriota(100)	Acidimicrobiia(100)	Microtrichales(100)	acIV(100)	acIV-D(100)	Iamia(100)
ASV07425	Bacteria(100)	Actinobacteriota(100)	Actinobacteria(100)	Micrococcales(100)	Luna1(80)	Luna1-A(80)	unclassified.Luna1-A
ASV07426	Bacteria(100)	Actinobacteriota(100)	Actinobacteria(100)	Micrococcales(100)	Luna1(100)	Luna1-A(100)	Luna1-A1(100)
ASV07427	Bacteria(100)	Proteobacteria(97)	Alphaproteobacteria(96)	Rickettsiales(90)	unclassified.Rickettsiales	unclassified.Rickettsiales	unclassified.Rickettsiales
ASV07428	Bacteria(100)	Proteobacteria(100)	Alphaproteobacteria(100)	Rhizobiales(100)	Rhizobiaceae(100)	Mesorhizobium(98)	unclassified.Mesorhizobium
ASV07429	Bacteria(100)	Proteobacteria(100)	Gammaproteobacteria(100)	Diplorickettsiales(100)	Diplorickettsiaceae(100)	unclassified.Diplorickettsiaceae	unclassified.Diplorickettsiaceae
ASV07430	Bacteria(100)	Proteobacteria(100)	Alphaproteobacteria(100)	Sphingomonadales(100)	Sphingomonadaceae(100)	Porphyrobacter(92)	unclassified.Porphyrobacter
ASV07431	Bacteria(100)	Actinobacteriota(100)	Actinobacteria(100)	Micrococcales(100)	Microbacteriaceae(100)	unclassified.Microbacteriaceae	unclassified.Microbacteriaceae
ASV07432	Bacteria(100)	Bacteroidota(100)	Bacteroidia(100)	Chitinophagales(100)	bacI(100)	bacI-A(100)	bacI-A1(99)
ASV07433	Bacteria(100)	Bacteroidota(100)	Bacteroidia(100)	Sphingobacteriales(95)	NS11-12_marine_group(95)	unclassified.NS11-12_marine_group	unclassified.NS11-12_marine_group
ASV07434	Bacteria(100)	Proteobacteria(100)	Alphaproteobacteria(100)	Rhizobiales(100)	unclassified.Rhizobiales	Phreatobacter(100)	unclassified.Phreatobacter
ASV07435	Bacteria(100)	Proteobacteria(100)	Alphaproteobacteria(100)	Sphingomonadales(100)	Sphingomonadaceae(100)	Porphyrobacter(96)	unclassified.Porphyrobacter
ASV07436	Bacteria(100)	Proteobacteria(100)	Alphaproteobacteria(100)	Sphingomonadales(100)	Sphingomonadaceae(100)	Porphyrobacter(100)	unclassified.Porphyrobacter
ASV07437	Bacteria(100)	Bdellovibrionota(100)	Oligoflexia(100)	Oligoflexales(100)	unclassified.Oligoflexales	unclassified.Oligoflexales	unclassified.Oligoflexales
ASV07438	Bacteria(100)	Actinobacteriota(100)	Actinobacteria(100)	Micrococcales(100)	acIII(93)	acIII-A(93)	unclassified.acIII-A
ASV07439	Bacteria(100)	Chloroflexi(100)	JG30-KF-CM66(100)	unclassified.JG30-KF-CM66	unclassified.JG30-KF-CM66	unclassified.JG30-KF-CM66	unclassified.JG30-KF-CM66
ASV07440	Bacteria(100)	Cyanobacteria(100)	Cyanobacteriia(100)	Cyanobacteriales(100)	Nostocaceae(100)	Calothrix_PCC-6303(100)	unclassified.Calothrix_PCC-6303
ASV07441	Bacteria(100)	Planctomycetota(100)	OM190(100)	unclassified.OM190	unclassified.OM190	unclassified.OM190	unclassified.OM190
ASV07442	Bacteria(100)	Proteobacteria(100)	Alphaproteobacteria(100)	Rhizobiales(100)	Beijerinckiaceae(100)	Bosea(100)	unclassified.Bosea
ASV07443	Bacteria(100)	Proteobacteria(100)	Alphaproteobacteria(100)	Sphingomonadales(100)	Sphingomonadaceae(100)	Porphyrobacter(88)	unclassified.Porphyrobacter
ASV07444	Bacteria(100)	Proteobacteria(100)	Gammaproteobacteria(100)	Burkholderiales(100)	Burkholderiaceae(93)	Polynucleobacter(93)	unclassified.Polynucleobacter
ASV07445	Bacteria(100)	Actinobacteriota(100)	Actinobacteria(100)	Corynebacteriales(100)	Corynebacteriaceae(100)	Corynebacterium(99)	unclassified.Corynebacterium
ASV07446	Bacteria(100)	Chloroflexi(100)	Chloroflexia(100)	Thermomicrobiales(100)	JG30-KF-CM45(100)	unclassified.JG30-KF-CM45	unclassified.JG30-KF-CM45
ASV07447	Bacteria(100)	Proteobacteria(100)	Gammaproteobacteria(100)	Burkholderiales(100)	Rhodocyclaceae(100)	Dechlorosoma(93)	unclassified.Dechlorosoma
ASV07448	Bacteria(100)	Proteobacteria(100)	Alphaproteobacteria(100)	Rhizobiales(94)	Beijerinckiaceae(83)	unclassified.Beijerinckiaceae	unclassified.Beijerinckiaceae
ASV07449	Bacteria(100)	Actinobacteriota(100)	Actinobacteria(100)	Micrococcales(100)	Microbacteriaceae(100)	unclassified.Microbacteriaceae	unclassified.Microbacteriaceae
ASV07450	Bacteria(100)	Proteobacteria(100)	Gammaproteobacteria(100)	Burkholderiales(100)	betI(100)	betI-A(100)	unclassified.betI-A
ASV07451	Bacteria(100)	Proteobacteria(100)	Alphaproteobacteria(100)	Rhodobacterales(100)	Rhodobacteraceae(100)	Rubellimicrobium(83)	unclassified.Rubellimicrobium
ASV07452	Bacteria(100)	Proteobacteria(100)	Alphaproteobacteria(100)	Rhizobiales(100)	Beijerinckiaceae(100)	Microvirga(99)	unclassified.Microvirga
ASV07453	Bacteria(100)	Firmicutes(100)	Bacilli(100)	Staphylococcales(100)	Staphylococcaceae(100)	Staphylococcus(100)	unclassified.Staphylococcus
ASV07454	Bacteria(100)	Actinobacteriota(100)	Thermoleophilia(100)	Gaiellales(100)	unclassified.Gaiellales	unclassified.Gaiellales	unclassified.Gaiellales
ASV07455	Bacteria(100)	Actinobacteriota(100)	Actinobacteria(100)	Micrococcales(100)	Microbacteriaceae(100)	Herbiconiux(95)	unclassified.Herbiconiux
ASV07456	Bacteria(100)	Proteobacteria(100)	Gammaproteobacteria(100)	Pseudomonadales(100)	Pseudomonadaceae(100)	Pseudomonas(100)	unclassified.Pseudomonas
ASV07457	Bacteria(100)	Actinobacteriota(100)	Actinobacteria(100)	Micrococcales(100)	Microbacteriaceae(100)	unclassified.Microbacteriaceae	unclassified.Microbacteriaceae
ASV07458	Bacteria(100)	Firmicutes(100)	Negativicutes(100)	Veillonellales-Selenomonadales(100)	unclassified.Veillonellales-Selenomonadales	unclassified.Veillonellales-Selenomonadales	unclassified.Veillonellales-Selenomonadales
ASV07459	Bacteria(100)	Actinobacteriota(100)	Actinobacteria(100)	Micrococcales(100)	Microbacteriaceae(100)	Candidatus_Aquiluna(93)	unclassified.Candidatus_Aquiluna
ASV07460	Bacteria(100)	Actinobacteriota(100)	Actinobacteria(100)	Frankiales(100)	acI(100)	unclassified.acI	unclassified.acI
ASV07461	Bacteria(100)	Proteobacteria(100)	Gammaproteobacteria(100)	Pseudomonadales(100)	Moraxellaceae(100)	Enhydrobacter(100)	unclassified.Enhydrobacter
ASV07462	Bacteria(100)	Actinobacteriota(100)	Actinobacteria(100)	Micrococcales(100)	Micrococcaceae(100)	unclassified.Micrococcaceae	unclassified.Micrococcaceae
ASV07463	Bacteria(100)	Myxococcota(100)	Polyangia(100)	Blfdi19(100)	unclassified.Blfdi19	unclassified.Blfdi19	unclassified.Blfdi19
ASV07464	Bacteria(100)	Firmicutes(100)	Clostridia(100)	unclassified.Clostridia	Hungateiclostridiaceae(100)	unclassified.Hungateiclostridiaceae	unclassified.Hungateiclostridiaceae
ASV07465	Bacteria(100)	Bacteroidota(100)	Bacteroidia(100)	Flavobacteriales(100)	Flavobacteriaceae(100)	Flavobacterium(100)	unclassified.Flavobacterium
ASV07466	Bacteria(100)	Proteobacteria(100)	Gammaproteobacteria(100)	Diplorickettsiales(100)	Diplorickettsiaceae(100)	Aquicella(100)	unclassified.Aquicella
ASV07467	Bacteria(100)	Proteobacteria(100)	Gammaproteobacteria(100)	Burkholderiales(100)	Methylophilaceae(100)	Methylophilus(94)	unclassified.Methylophilus
ASV07468	Bacteria(100)	Proteobacteria(100)	Gammaproteobacteria(100)	Burkholderiales(100)	Comamonadaceae(100)	Aquabacterium(94)	unclassified.Aquabacterium
ASV07469	Bacteria(100)	Planctomycetota(100)	Planctomycetes(100)	Gemmatales(100)	Gemmataceae(100)	Fimbriiglobus(100)	unclassified.Fimbriiglobus
ASV07470	Bacteria(100)	Actinobacteriota(100)	Actinobacteria(100)	Micrococcales(100)	Microbacteriaceae(100)	unclassified.Microbacteriaceae	unclassified.Microbacteriaceae
ASV07471	Bacteria(100)	Proteobacteria(100)	Gammaproteobacteria(100)	Burkholderiales(100)	Methylophilaceae(100)	Methylophilus(96)	unclassified.Methylophilus
ASV07472	Bacteria(100)	Proteobacteria(100)	Alphaproteobacteria(100)	Rhizobiales(100)	Devosiaceae(100)	unclassified.Devosiaceae	unclassified.Devosiaceae
ASV07473	Bacteria(100)	Firmicutes(100)	Bacilli(100)	Lactobacillales(100)	Lactobacillaceae(100)	Lactobacillus(100)	unclassified.Lactobacillus
ASV07474	Bacteria(100)	Actinobacteriota(100)	Actinobacteria(100)	Micrococcales(100)	Intrasporangiaceae(100)	Phycicoccus(100)	unclassified.Phycicoccus
ASV07475	Bacteria(100)	Proteobacteria(100)	Alphaproteobacteria(100)	Sphingomonadales(100)	Sphingomonadaceae(100)	Porphyrobacter(96)	unclassified.Porphyrobacter
ASV07476	Bacteria(100)	Proteobacteria(100)	Alphaproteobacteria(100)	Rhodobacterales(100)	Rhodobacteraceae(100)	unclassified.Rhodobacteraceae	unclassified.Rhodobacteraceae
ASV07477	Bacteria(100)	Proteobacteria(100)	Gammaproteobacteria(100)	unclassified.Gammaproteobacteria	unclassified.Gammaproteobacteria	unclassified.Gammaproteobacteria	unclassified.Gammaproteobacteria
ASV07478	Bacteria(100)	Proteobacteria(100)	Gammaproteobacteria(100)	Burkholderiales(100)	Methylophilaceae(100)	unclassified.Methylophilaceae	unclassified.Methylophilaceae
ASV07479	Bacteria(100)	Bacteroidota(100)	Bacteroidia(100)	Chitinophagales(100)	Chitinophagaceae(100)	Sediminibacterium(95)	unclassified.Sediminibacterium
ASV07480	Bacteria(100)	Firmicutes(100)	Clostridia(100)	Lachnospirales(100)	Lachnospiraceae(100)	Blautia(93)	unclassified.Blautia
ASV07481	Bacteria(100)	Firmicutes(100)	Clostridia(100)	Peptostreptococcales-Tissierellales(100)	Peptostreptococcaceae(100)	Peptoclostridium(93)	unclassified.Peptoclostridium
ASV07482	Bacteria(100)	Bacteroidota(100)	Bacteroidia(100)	Flavobacteriales(100)	Flavobacteriaceae(100)	Flavobacterium(100)	unclassified.Flavobacterium
ASV07483	Bacteria(100)	Actinobacteriota(100)	Actinobacteria(100)	Micrococcales(100)	Microbacteriaceae(100)	unclassified.Microbacteriaceae	unclassified.Microbacteriaceae
ASV07484	Bacteria(100)	Planctomycetota(100)	Phycisphaerae(100)	Phycisphaerales(100)	Phycisphaeraceae(100)	unclassified.Phycisphaeraceae	unclassified.Phycisphaeraceae
ASV07485	Bacteria(100)	Proteobacteria(100)	Alphaproteobacteria(100)	Rhodobacterales(100)	Rhodobacteraceae(100)	unclassified.Rhodobacteraceae	unclassified.Rhodobacteraceae
ASV07486	Bacteria(100)	Proteobacteria(100)	Gammaproteobacteria(100)	Burkholderiales(100)	unclassified.Burkholderiales	unclassified.Burkholderiales	unclassified.Burkholderiales
ASV07487	Bacteria(100)	Proteobacteria(100)	Gammaproteobacteria(100)	Burkholderiales(100)	unclassified.Burkholderiales	unclassified.Burkholderiales	unclassified.Burkholderiales
ASV07488	Bacteria(100)	Proteobacteria(100)	Gammaproteobacteria(100)	Xanthomonadales(100)	Rhodanobacteraceae(100)	Dyella(83)	unclassified.Dyella
ASV07489	Bacteria(100)	Proteobacteria(100)	Alphaproteobacteria(100)	Rhizobiales(100)	Beijerinckiaceae(100)	Methylobacterium-Methylorubrum(100)	unclassified.Methylobacterium-Methylorubrum
ASV07490	Bacteria(100)	unclassified.Bacteria	unclassified.Bacteria	unclassified.Bacteria	unclassified.Bacteria	unclassified.Bacteria	unclassified.Bacteria
ASV07491	Bacteria(100)	Proteobacteria(100)	Alphaproteobacteria(100)	Sphingomonadales(100)	Sphingomonadaceae(100)	unclassified.Sphingomonadaceae	unclassified.Sphingomonadaceae
ASV07492	Bacteria(100)	Actinobacteriota(100)	Actinobacteria(100)	Streptosporangiales(100)	Streptosporangiaceae(100)	unclassified.Streptosporangiaceae	unclassified.Streptosporangiaceae
ASV07493	Bacteria(100)	Proteobacteria(100)	Gammaproteobacteria(100)	Burkholderiales(100)	Burkholderiaceae(100)	Polynucleobacter(100)	unclassified.Polynucleobacter
ASV07494	Bacteria(100)	Proteobacteria(100)	Alphaproteobacteria(100)	Sphingomonadales(100)	Sphingomonadaceae(100)	unclassified.Sphingomonadaceae	unclassified.Sphingomonadaceae
ASV07495	Bacteria(100)	Verrucomicrobiota(100)	Verrucomicrobiae(100)	Chthoniobacterales(100)	verI-B(100)	Xip-B1(100)	unclassified.Xip-B1
ASV07496	Bacteria(100)	Bacteroidota(100)	Rhodothermia(100)	Rhodothermales(100)	Rhodothermaceae(100)	unclassified.Rhodothermaceae	unclassified.Rhodothermaceae
ASV07497	Bacteria(100)	Proteobacteria(100)	Gammaproteobacteria(100)	unclassified.Gammaproteobacteria	unclassified.Gammaproteobacteria	unclassified.Gammaproteobacteria	unclassified.Gammaproteobacteria
ASV07498	Bacteria(100)	Proteobacteria(100)	Gammaproteobacteria(100)	Burkholderiales(100)	betVII(100)	betVII-B(100)	betVII-B1(100)
ASV07499	Bacteria(100)	Proteobacteria(100)	Gammaproteobacteria(100)	Burkholderiales(100)	Comamonadaceae(100)	Leptothrix(96)	unclassified.Leptothrix
ASV07500	Bacteria(100)	Actinobacteriota(100)	Thermoleophilia(96)	Solirubrobacterales(96)	67-14(93)	unclassified.67-14	unclassified.67-14
ASV07501	Bacteria(100)	Firmicutes(100)	Bacilli(100)	Lactobacillales(100)	Aerococcaceae(100)	Aerococcus(100)	unclassified.Aerococcus
ASV07502	Bacteria(100)	Firmicutes(100)	Bacilli(100)	Bacillales(100)	Bacillaceae(100)	Anoxybacillus(100)	unclassified.Anoxybacillus
ASV07503	Bacteria(100)	Proteobacteria(100)	Gammaproteobacteria(100)	Burkholderiales(100)	betVII(100)	betVII-B(100)	betVII-B1(100)
ASV07504	Bacteria(100)	Bacteroidota(100)	Kapabacteria(100)	Kapabacteriales(100)	unclassified.Kapabacteriales	unclassified.Kapabacteriales	unclassified.Kapabacteriales
ASV07505	Bacteria(100)	Planctomycetota(100)	Planctomycetes(100)	Pirellulales(100)	Pirellulaceae(100)	Pirellula(100)	unclassified.Pirellula
ASV07506	Bacteria(100)	Proteobacteria(100)	Gammaproteobacteria(100)	Enterobacterales(100)	Enterobacteriaceae(100)	Lelliottia(81)	unclassified.Lelliottia
ASV07507	Bacteria(100)	Proteobacteria(100)	Alphaproteobacteria(100)	Sphingomonadales(100)	Sphingomonadaceae(100)	Porphyrobacter(90)	unclassified.Porphyrobacter
ASV07508	Bacteria(100)	Bacteroidota(100)	Bacteroidia(100)	Sphingobacteriales(100)	bacVI(100)	bacVI-A(100)	Muci(100)
ASV07509	Bacteria(100)	Firmicutes(100)	Clostridia(100)	Lachnospirales(100)	Lachnospiraceae(100)	unclassified.Lachnospiraceae	unclassified.Lachnospiraceae
ASV07510	Bacteria(100)	Actinobacteriota(100)	Actinobacteria(100)	Corynebacteriales(100)	Corynebacteriaceae(100)	Corynebacterium(100)	unclassified.Corynebacterium
ASV07511	Bacteria(100)	Proteobacteria(100)	Gammaproteobacteria(100)	Burkholderiales(100)	Comamonadaceae(100)	Rubrivivax(86)	unclassified.Rubrivivax
ASV07512	Bacteria(100)	Proteobacteria(100)	Gammaproteobacteria(100)	Burkholderiales(100)	betI(100)	unclassified.betI	unclassified.betI
ASV07513	Bacteria(100)	Actinobacteriota(98)	Acidimicrobiia(97)	Microtrichales(97)	Ilumatobacteraceae(97)	CL500-29_marine_group(88)	unclassified.CL500-29_marine_group
ASV07514	Bacteria(100)	Proteobacteria(100)	Alphaproteobacteria(100)	Sphingomonadales(100)	Sphingomonadaceae(100)	unclassified.Sphingomonadaceae	unclassified.Sphingomonadaceae
ASV07515	Bacteria(100)	Proteobacteria(100)	Gammaproteobacteria(100)	Burkholderiales(100)	Chitinibacteraceae(100)	Chitinibacter(100)	unclassified.Chitinibacter
ASV07516	Bacteria(100)	Bacteroidota(100)	Bacteroidia(100)	Cytophagales(95)	Cytophagaceae(83)	unclassified.Cytophagaceae	unclassified.Cytophagaceae
ASV07517	Bacteria(100)	Bacteroidota(100)	Bacteroidia(100)	Chitinophagales(100)	Chitinophagaceae(100)	Sediminibacterium(100)	unclassified.Sediminibacterium
ASV07518	Bacteria(100)	Proteobacteria(100)	Alphaproteobacteria(100)	Thalassobaculales(99)	unclassified.Thalassobaculales	unclassified.Thalassobaculales	unclassified.Thalassobaculales
ASV07519	Bacteria(100)	Bacteroidota(80)	Bacteroidia(80)	unclassified.Bacteroidia	unclassified.Bacteroidia	unclassified.Bacteroidia	unclassified.Bacteroidia
ASV07520	Bacteria(100)	Proteobacteria(100)	Alphaproteobacteria(100)	Rhodobacterales(100)	Rhodobacteraceae(100)	unclassified.Rhodobacteraceae	unclassified.Rhodobacteraceae
ASV07521	Bacteria(100)	Proteobacteria(100)	Alphaproteobacteria(100)	Sphingomonadales(100)	Sphingomonadaceae(100)	unclassified.Sphingomonadaceae	unclassified.Sphingomonadaceae
ASV07522	Bacteria(100)	Proteobacteria(100)	Gammaproteobacteria(100)	Burkholderiales(100)	betI(85)	betI-A(85)	unclassified.betI-A
ASV07523	Bacteria(100)	Firmicutes(100)	Clostridia(100)	unclassified.Clostridia	Hungateiclostridiaceae(100)	Ruminiclostridium(92)	unclassified.Ruminiclostridium
ASV07524	Bacteria(100)	Patescibacteria(100)	ABY1(100)	Candidatus_Falkowbacteria(99)	unclassified.Candidatus_Falkowbacteria	unclassified.Candidatus_Falkowbacteria	unclassified.Candidatus_Falkowbacteria
ASV07525	Bacteria(100)	Proteobacteria(100)	Alphaproteobacteria(100)	Sphingomonadales(100)	Sphingomonadaceae(100)	Porphyrobacter(97)	unclassified.Porphyrobacter
ASV07526	Bacteria(100)	Proteobacteria(100)	Alphaproteobacteria(100)	Rhizobiales(100)	alfVII(100)	unclassified.alfVII	unclassified.alfVII
ASV07527	Bacteria(100)	Proteobacteria(100)	Gammaproteobacteria(100)	Burkholderiales(100)	Neisseriaceae(100)	unclassified.Neisseriaceae	unclassified.Neisseriaceae
ASV07528	Bacteria(100)	Proteobacteria(100)	Gammaproteobacteria(100)	Burkholderiales(100)	Burkholderiaceae(96)	Polynucleobacter(96)	unclassified.Polynucleobacter
ASV07529	Bacteria(100)	unclassified.Bacteria	unclassified.Bacteria	unclassified.Bacteria	unclassified.Bacteria	unclassified.Bacteria	unclassified.Bacteria
ASV07530	Bacteria(100)	Proteobacteria(100)	Alphaproteobacteria(100)	Sphingomonadales(100)	Sphingomonadaceae(100)	unclassified.Sphingomonadaceae	unclassified.Sphingomonadaceae
ASV07531	Bacteria(100)	Proteobacteria(100)	Gammaproteobacteria(100)	Legionellales(87)	Legionellaceae(87)	Legionella(80)	unclassified.Legionella
ASV07532	Bacteria(100)	Proteobacteria(100)	Alphaproteobacteria(100)	Sphingomonadales(100)	Sphingomonadaceae(100)	unclassified.Sphingomonadaceae	unclassified.Sphingomonadaceae
ASV07533	Bacteria(100)	Proteobacteria(100)	Gammaproteobacteria(100)	Burkholderiales(100)	betI(100)	betI-A(100)	unclassified.betI-A
ASV07534	Bacteria(100)	Proteobacteria(100)	Gammaproteobacteria(100)	Burkholderiales(100)	betII(100)	Pnec(100)	PnecB(87)
ASV07535	Bacteria(100)	Bacteroidota(100)	Bacteroidia(100)	Cytophagales(100)	Spirosomaceae(100)	Runella(100)	unclassified.Runella
ASV07536	Bacteria(100)	Proteobacteria(100)	Gammaproteobacteria(100)	Nitrosococcales(95)	Nitrosococcaceae(95)	unclassified.Nitrosococcaceae	unclassified.Nitrosococcaceae
ASV07537	Bacteria(100)	Bacteroidota(100)	Bacteroidia(100)	Cytophagales(100)	Spirosomaceae(100)	Pseudarcicella(97)	unclassified.Pseudarcicella
ASV07538	Bacteria(100)	Verrucomicrobiota(100)	Verrucomicrobiae(100)	Verrucomicrobiales(100)	Verrucomicrobiaceae(100)	unclassified.Verrucomicrobiaceae	unclassified.Verrucomicrobiaceae
ASV07539	Bacteria(100)	Firmicutes(100)	Bacilli(100)	Lactobacillales(97)	unclassified.Lactobacillales	unclassified.Lactobacillales	unclassified.Lactobacillales
ASV07540	Bacteria(100)	Actinobacteriota(100)	Actinobacteria(100)	Frankiales(100)	Sporichthyaceae(100)	unclassified.Sporichthyaceae	unclassified.Sporichthyaceae
ASV07541	Bacteria(100)	Firmicutes(100)	Bacilli(100)	Lactobacillales(100)	Aerococcaceae(100)	Globicatella(100)	unclassified.Globicatella
ASV07542	Bacteria(100)	Proteobacteria(100)	Gammaproteobacteria(100)	Burkholderiales(100)	Methylophilaceae(100)	unclassified.Methylophilaceae	unclassified.Methylophilaceae
ASV07543	Bacteria(100)	Proteobacteria(100)	Alphaproteobacteria(100)	Sphingomonadales(100)	Sphingomonadaceae(100)	Porphyrobacter(99)	unclassified.Porphyrobacter
ASV07544	Bacteria(100)	Actinobacteriota(100)	Actinobacteria(100)	Micromonosporales(99)	Micromonosporaceae(99)	unclassified.Micromonosporaceae	unclassified.Micromonosporaceae
ASV07545	Bacteria(100)	Proteobacteria(100)	Gammaproteobacteria(100)	Burkholderiales(100)	Comamonadaceae(100)	unclassified.Comamonadaceae	unclassified.Comamonadaceae
ASV07546	Bacteria(100)	Proteobacteria(100)	Gammaproteobacteria(100)	Burkholderiales(100)	Oxalobacteraceae(96)	unclassified.Oxalobacteraceae	unclassified.Oxalobacteraceae
ASV07547	Bacteria(100)	Proteobacteria(100)	Alphaproteobacteria(100)	Sphingomonadales(100)	Sphingomonadaceae(100)	Blastomonas(100)	unclassified.Blastomonas
ASV07548	Bacteria(100)	Firmicutes(100)	Negativicutes(100)	Veillonellales-Selenomonadales(100)	Veillonellaceae(100)	Veillonella(100)	unclassified.Veillonella
ASV07549	Bacteria(100)	Planctomycetota(100)	Planctomycetes(100)	Pirellulales(100)	Pirellulaceae(100)	Pirellula(100)	unclassified.Pirellula
ASV07550	Bacteria(100)	Firmicutes(100)	Bacilli(100)	Izemoplasmatales(100)	unclassified.Izemoplasmatales	unclassified.Izemoplasmatales	unclassified.Izemoplasmatales
ASV07551	Bacteria(100)	Proteobacteria(100)	Gammaproteobacteria(100)	Burkholderiales(100)	Burkholderiaceae(100)	Polynucleobacter(100)	unclassified.Polynucleobacter
ASV07552	Bacteria(100)	Actinobacteriota(100)	Actinobacteria(100)	Micrococcales(94)	Microbacteriaceae(89)	unclassified.Microbacteriaceae	unclassified.Microbacteriaceae
ASV07553	Bacteria(100)	Proteobacteria(100)	Gammaproteobacteria(100)	Burkholderiales(100)	Nitrosomonadaceae(99)	oc32(93)	unclassified.oc32
ASV07554	Bacteria(100)	Proteobacteria(100)	Gammaproteobacteria(100)	Burkholderiales(100)	Comamonadaceae(100)	unclassified.Comamonadaceae	unclassified.Comamonadaceae
ASV07555	Bacteria(100)	Proteobacteria(100)	Alphaproteobacteria(100)	Rhodobacterales(100)	Rhodobacteraceae(100)	unclassified.Rhodobacteraceae	unclassified.Rhodobacteraceae
ASV07556	Bacteria(100)	Proteobacteria(100)	Alphaproteobacteria(100)	Sphingomonadales(100)	alfIII(100)	alfIII-A(100)	Sphingo(100)
ASV07557	Bacteria(100)	Bacteroidota(100)	Bacteroidia(100)	Sphingobacteriales(99)	NS11-12_marine_group(99)	unclassified.NS11-12_marine_group	unclassified.NS11-12_marine_group
ASV07558	Bacteria(100)	Bacteroidota(100)	Bacteroidia(100)	Chitinophagales(100)	Chitinophagaceae(100)	Sediminibacterium(94)	unclassified.Sediminibacterium
ASV07559	Bacteria(100)	Proteobacteria(100)	Alphaproteobacteria(100)	Sphingomonadales(100)	Sphingomonadaceae(100)	Porphyrobacter(98)	unclassified.Porphyrobacter
ASV07560	Bacteria(100)	Proteobacteria(100)	Alphaproteobacteria(100)	Rhizobiales(100)	Pleomorphomonadaceae(100)	Chthonobacter(100)	unclassified.Chthonobacter
ASV07561	Bacteria(100)	Proteobacteria(100)	Alphaproteobacteria(100)	Caulobacterales(100)	Caulobacteraceae(100)	Phenylobacterium(100)	unclassified.Phenylobacterium
ASV07562	Bacteria(100)	Bacteroidota(100)	Bacteroidia(100)	Cytophagales(100)	Hymenobacteraceae(100)	Hymenobacter(100)	unclassified.Hymenobacter
ASV07563	Bacteria(100)	Bacteroidota(100)	Bacteroidia(100)	Bacteroidales(100)	Dysgonomonadaceae(100)	Proteiniphilum(100)	unclassified.Proteiniphilum
ASV07564	Bacteria(100)	Dependentiae(99)	Babeliae(99)	Babeliales(99)	unclassified.Babeliales	unclassified.Babeliales	unclassified.Babeliales
ASV07565	Bacteria(100)	Proteobacteria(100)	Gammaproteobacteria(100)	Burkholderiales(100)	Comamonadaceae(100)	unclassified.Comamonadaceae	unclassified.Comamonadaceae
ASV07566	Bacteria(100)	Proteobacteria(100)	Gammaproteobacteria(100)	Pseudomonadales(100)	Pseudomonadaceae(100)	Pseudomonas(99)	unclassified.Pseudomonas
ASV07567	Bacteria(100)	Proteobacteria(100)	Gammaproteobacteria(100)	Burkholderiales(100)	betVII(100)	betVII-B(100)	betVII-B1(100)
ASV07568	Bacteria(100)	Proteobacteria(100)	Alphaproteobacteria(100)	Sphingomonadales(100)	Sphingomonadaceae(100)	Blastomonas(100)	unclassified.Blastomonas
ASV07569	Bacteria(100)	Cyanobacteria(100)	Cyanobacteriia(100)	unclassified.Cyanobacteriia	unclassified.Cyanobacteriia	Leptolyngbya_ANT.L52.2(94)	unclassified.Leptolyngbya_ANT.L52.2
ASV07570	Bacteria(100)	Actinobacteriota(100)	Actinobacteria(100)	Micrococcales(100)	Microbacteriaceae(100)	Candidatus_Aquiluna(90)	unclassified.Candidatus_Aquiluna
ASV07571	Bacteria(100)	Cyanobacteria(100)	Cyanobacteriia(100)	Leptolyngbyales(100)	Leptolyngbyaceae(100)	Leptolyngbya_Es-Yyy1000(100)	unclassified.Leptolyngbya_Es-Yyy1000
ASV07572	Bacteria(100)	Proteobacteria(100)	Alphaproteobacteria(100)	Acetobacterales(100)	Acetobacteraceae(100)	Roseomonas(100)	unclassified.Roseomonas
ASV07573	Bacteria(100)	Actinobacteriota(100)	Acidimicrobiia(100)	Microtrichales(100)	Ilumatobacteraceae(100)	CL500-29_marine_group(97)	unclassified.CL500-29_marine_group
ASV07574	Bacteria(100)	Proteobacteria(100)	Gammaproteobacteria(100)	Burkholderiales(100)	Burkholderiaceae(100)	Polynucleobacter(100)	unclassified.Polynucleobacter
ASV07575	Bacteria(100)	Bacteroidota(100)	Bacteroidia(100)	Sphingobacteriales(98)	Sphingobacteriaceae(97)	unclassified.Sphingobacteriaceae	unclassified.Sphingobacteriaceae
ASV07576	Bacteria(100)	Actinobacteriota(100)	Actinobacteria(100)	Micrococcales(100)	Microbacteriaceae(100)	unclassified.Microbacteriaceae	unclassified.Microbacteriaceae
ASV07577	Bacteria(100)	Patescibacteria(100)	Parcubacteria(100)	Candidatus_Kaiserbacteria(100)	unclassified.Candidatus_Kaiserbacteria	unclassified.Candidatus_Kaiserbacteria	unclassified.Candidatus_Kaiserbacteria
ASV07578	Bacteria(100)	Bacteroidota(100)	Bacteroidia(100)	Sphingobacteriales(100)	Sphingobacteriaceae(100)	unclassified.Sphingobacteriaceae	unclassified.Sphingobacteriaceae
ASV07579	Bacteria(100)	Patescibacteria(100)	Parcubacteria(99)	Candidatus_Nomurabacteria(85)	unclassified.Candidatus_Nomurabacteria	unclassified.Candidatus_Nomurabacteria	unclassified.Candidatus_Nomurabacteria
ASV07580	Bacteria(100)	Proteobacteria(100)	Alphaproteobacteria(100)	Caulobacterales(100)	Caulobacteraceae(100)	Phenylobacterium(91)	unclassified.Phenylobacterium
ASV07581	Bacteria(100)	Proteobacteria(100)	Alphaproteobacteria(100)	Sphingomonadales(100)	Sphingomonadaceae(100)	Sandarakinorhabdus(100)	unclassified.Sandarakinorhabdus
ASV07582	Bacteria(100)	Bacteroidota(100)	Bacteroidia(100)	Cytophagales(100)	Cytophagaceae(100)	Cytophaga(100)	unclassified.Cytophaga
ASV07583	Bacteria(100)	Bacteroidota(100)	Bacteroidia(100)	Cytophagales(100)	Cytophagaceae(100)	Cytophaga(100)	unclassified.Cytophaga
ASV07584	Bacteria(100)	Actinobacteriota(84)	Actinobacteria(84)	unclassified.Actinobacteria	unclassified.Actinobacteria	unclassified.Actinobacteria	unclassified.Actinobacteria
ASV07585	Bacteria(100)	Bacteroidota(100)	Bacteroidia(100)	Bacteroidales(100)	Dysgonomonadaceae(99)	Petrimonas(92)	unclassified.Petrimonas
ASV07586	Bacteria(100)	Verrucomicrobiota(100)	Verrucomicrobiae(100)	Verrucomicrobiales(100)	Rubritaleaceae(99)	unclassified.Rubritaleaceae	unclassified.Rubritaleaceae
ASV07587	Bacteria(100)	Actinobacteriota(100)	Actinobacteria(100)	Propionibacteriales(100)	Nocardioidaceae(100)	Marmoricola(98)	unclassified.Marmoricola
ASV07588	Bacteria(100)	Proteobacteria(100)	Gammaproteobacteria(100)	Burkholderiales(100)	Burkholderiaceae(100)	Polynucleobacter(100)	unclassified.Polynucleobacter
ASV07589	Bacteria(100)	Verrucomicrobiota(100)	Verrucomicrobiae(100)	Verrucomicrobiales(100)	Verrucomicrobiaceae(100)	unclassified.Verrucomicrobiaceae	unclassified.Verrucomicrobiaceae
ASV07590	Bacteria(100)	Proteobacteria(99)	Gammaproteobacteria(99)	Burkholderiales(99)	Burkholderiaceae(83)	Polynucleobacter(83)	unclassified.Polynucleobacter
ASV07591	Bacteria(100)	Proteobacteria(100)	Gammaproteobacteria(100)	Burkholderiales(100)	Comamonadaceae(100)	unclassified.Comamonadaceae	unclassified.Comamonadaceae
ASV07592	Bacteria(100)	Proteobacteria(100)	Alphaproteobacteria(100)	Rhizobiales(93)	unclassified.Rhizobiales	unclassified.Rhizobiales	unclassified.Rhizobiales
ASV07593	Bacteria(100)	Actinobacteriota(100)	Actinobacteria(100)	Micrococcales(100)	unclassified.Micrococcales	unclassified.Micrococcales	unclassified.Micrococcales
ASV07594	Bacteria(100)	unclassified.Bacteria	unclassified.Bacteria	unclassified.Bacteria	unclassified.Bacteria	unclassified.Bacteria	unclassified.Bacteria
ASV07595	Bacteria(100)	Proteobacteria(100)	Gammaproteobacteria(100)	Burkholderiales(100)	Methylophilaceae(100)	unclassified.Methylophilaceae	unclassified.Methylophilaceae
ASV07596	Bacteria(100)	Bacteroidota(100)	Bacteroidia(100)	Chitinophagales(100)	bacI(100)	bacI-A(100)	bacI-A1(100)
ASV07597	Bacteria(100)	Proteobacteria(100)	Gammaproteobacteria(100)	unclassified.Gammaproteobacteria	unclassified.Gammaproteobacteria	unclassified.Gammaproteobacteria	unclassified.Gammaproteobacteria
ASV07598	Bacteria(100)	Actinobacteriota(100)	Actinobacteria(100)	Corynebacteriales(100)	Corynebacteriaceae(100)	Lawsonella(100)	unclassified.Lawsonella
ASV07599	Bacteria(100)	Proteobacteria(100)	Gammaproteobacteria(100)	Burkholderiales(100)	Oxalobacteraceae(97)	unclassified.Oxalobacteraceae	unclassified.Oxalobacteraceae
ASV07600	Bacteria(100)	Proteobacteria(100)	Alphaproteobacteria(100)	Rhizobiales(100)	Pleomorphomonadaceae(99)	Chthonobacter(99)	unclassified.Chthonobacter
ASV07601	Bacteria(100)	Actinobacteriota(100)	Actinobacteria(100)	Micrococcales(98)	Micrococcaceae(98)	Micrococcus(94)	unclassified.Micrococcus
ASV07602	Bacteria(100)	Proteobacteria(100)	Alphaproteobacteria(100)	Sphingomonadales(100)	Sphingomonadaceae(100)	Porphyrobacter(98)	unclassified.Porphyrobacter
ASV07603	Bacteria(100)	Proteobacteria(100)	Gammaproteobacteria(100)	Burkholderiales(100)	Comamonadaceae(100)	Limnohabitans(88)	unclassified.Limnohabitans
ASV07604	Bacteria(100)	Proteobacteria(100)	Alphaproteobacteria(100)	Rhodobacterales(100)	Rhodobacteraceae(100)	unclassified.Rhodobacteraceae	unclassified.Rhodobacteraceae
ASV07605	Bacteria(100)	Actinobacteriota(91)	Actinobacteria(91)	unclassified.Actinobacteria	unclassified.Actinobacteria	unclassified.Actinobacteria	unclassified.Actinobacteria
ASV07606	Bacteria(100)	Proteobacteria(100)	Alphaproteobacteria(100)	Sphingomonadales(100)	alfIV(100)	alfIV-A(100)	Novo-A2(100)
ASV07607	Bacteria(100)	Planctomycetota(100)	Planctomycetes(100)	Pirellulales(100)	Pirellulaceae(100)	unclassified.Pirellulaceae	unclassified.Pirellulaceae
ASV07608	Bacteria(100)	Proteobacteria(100)	Gammaproteobacteria(100)	Burkholderiales(100)	Burkholderiaceae(100)	Polynucleobacter(100)	unclassified.Polynucleobacter
ASV07609	Bacteria(100)	Bacteroidota(100)	Bacteroidia(100)	Chitinophagales(100)	Chitinophagaceae(100)	unclassified.Chitinophagaceae	unclassified.Chitinophagaceae
ASV07610	Bacteria(100)	Proteobacteria(100)	Alphaproteobacteria(100)	Acetobacterales(100)	Acetobacteraceae(100)	Roseomonas(98)	unclassified.Roseomonas
ASV07611	Bacteria(100)	Bacteroidota(100)	Bacteroidia(100)	Chitinophagales(100)	Chitinophagaceae(100)	Sediminibacterium(99)	unclassified.Sediminibacterium
ASV07612	Bacteria(100)	Bacteroidota(100)	Bacteroidia(100)	Flavobacteriales(100)	Flavobacteriaceae(100)	Flavobacterium(99)	unclassified.Flavobacterium
ASV07613	Bacteria(100)	Firmicutes(99)	Bacilli(99)	Mycoplasmatales(99)	Mycoplasmataceae(99)	Mycoplasma(98)	unclassified.Mycoplasma
ASV07614	Bacteria(100)	Proteobacteria(100)	Alphaproteobacteria(100)	Rhodobacterales(100)	Rhodobacteraceae(100)	Roseibacterium(97)	unclassified.Roseibacterium
ASV07615	Bacteria(100)	Firmicutes(100)	Clostridia(100)	Peptostreptococcales-Tissierellales(100)	unclassified.Peptostreptococcales-Tissierellales	Ezakiella(100)	unclassified.Ezakiella
ASV07616	Bacteria(100)	Proteobacteria(100)	Alphaproteobacteria(100)	Sphingomonadales(100)	Sphingomonadaceae(100)	unclassified.Sphingomonadaceae	unclassified.Sphingomonadaceae
ASV07617	Bacteria(100)	Proteobacteria(100)	Alphaproteobacteria(100)	Sphingomonadales(100)	Sphingomonadaceae(100)	Novosphingobium(92)	unclassified.Novosphingobium
ASV07618	Bacteria(100)	Proteobacteria(100)	Alphaproteobacteria(100)	Rhizobiales(100)	unclassified.Rhizobiales	Phreatobacter(100)	unclassified.Phreatobacter
ASV07619	Bacteria(100)	Proteobacteria(100)	Alphaproteobacteria(100)	Rhizobiales(100)	unclassified.Rhizobiales	unclassified.Rhizobiales	unclassified.Rhizobiales
ASV07620	Bacteria(100)	Verrucomicrobiota(100)	Verrucomicrobiae(100)	Pedosphaerales(100)	Pedosphaeraceae(100)	SH3-11(100)	unclassified.SH3-11
ASV07621	Bacteria(100)	unclassified.Bacteria	unclassified.Bacteria	unclassified.Bacteria	unclassified.Bacteria	unclassified.Bacteria	unclassified.Bacteria
ASV07622	Bacteria(100)	Proteobacteria(100)	Gammaproteobacteria(100)	Burkholderiales(100)	Burkholderiaceae(97)	Polynucleobacter(97)	unclassified.Polynucleobacter
ASV07623	Bacteria(100)	Bdellovibrionota(100)	Bdellovibrionia(100)	Bacteriovoracales(100)	Bacteriovoracaceae(100)	Peredibacter(100)	unclassified.Peredibacter
ASV07624	Bacteria(100)	Proteobacteria(100)	Alphaproteobacteria(100)	Rhizobiales(95)	Hyphomicrobiaceae(94)	Hyphomicrobium(94)	unclassified.Hyphomicrobium
ASV07625	Bacteria(100)	Verrucomicrobiota(100)	Verrucomicrobiae(100)	Verrucomicrobiales(100)	Verrucomicrobiaceae(100)	Prosthecobacter(100)	unclassified.Prosthecobacter
ASV07626	Bacteria(100)	Actinobacteriota(100)	Actinobacteria(100)	Micrococcales(100)	Microbacteriaceae(100)	unclassified.Microbacteriaceae	unclassified.Microbacteriaceae
ASV07627	Bacteria(100)	Proteobacteria(100)	Gammaproteobacteria(100)	Pseudomonadales(100)	Moraxellaceae(100)	Enhydrobacter(100)	unclassified.Enhydrobacter
ASV07628	Bacteria(100)	Proteobacteria(100)	Alphaproteobacteria(100)	Sphingomonadales(100)	Sphingomonadaceae(100)	Novosphingobium(96)	unclassified.Novosphingobium
ASV07629	Bacteria(100)	Proteobacteria(99)	Gammaproteobacteria(98)	Burkholderiales(97)	unclassified.Burkholderiales	unclassified.Burkholderiales	unclassified.Burkholderiales
ASV07630	Bacteria(100)	Planctomycetota(100)	Planctomycetes(100)	Pirellulales(100)	Pirellulaceae(100)	Pirellula(100)	unclassified.Pirellula
ASV07631	Bacteria(100)	Verrucomicrobiota(100)	Verrucomicrobiae(100)	Verrucomicrobiales(100)	Rubritaleaceae(100)	Luteolibacter(95)	unclassified.Luteolibacter
ASV07632	Bacteria(100)	Proteobacteria(100)	Alphaproteobacteria(100)	Sphingomonadales(100)	alfIII(93)	alfIII-A(92)	Sphingo(92)
ASV07633	Bacteria(100)	Proteobacteria(100)	Alphaproteobacteria(100)	Sphingomonadales(100)	Sphingomonadaceae(100)	Porphyrobacter(94)	unclassified.Porphyrobacter
ASV07634	Bacteria(100)	Verrucomicrobiota(100)	Verrucomicrobiae(100)	Verrucomicrobiales(100)	Verrucomicrobiaceae(100)	Prosthecobacter(100)	unclassified.Prosthecobacter
ASV07635	Bacteria(100)	Proteobacteria(100)	Alphaproteobacteria(100)	Rhodobacterales(100)	Rhodobacteraceae(100)	Rhodobacter(85)	unclassified.Rhodobacter
ASV07636	Bacteria(100)	Actinobacteriota(100)	Actinobacteria(100)	Micrococcales(100)	Microbacteriaceae(99)	unclassified.Microbacteriaceae	unclassified.Microbacteriaceae
ASV07637	Bacteria(100)	Planctomycetota(100)	Planctomycetes(100)	Pirellulales(100)	Pirellulaceae(100)	unclassified.Pirellulaceae	unclassified.Pirellulaceae
ASV07638	Bacteria(100)	Cyanobacteria(100)	Cyanobacteriia(100)	Synechococcales(100)	Cyanobiaceae(100)	Cyanobium_PCC-6307(97)	unclassified.Cyanobium_PCC-6307
ASV07639	Bacteria(100)	Bdellovibrionota(95)	Bdellovibrionia(95)	Bdellovibrionales(95)	Bdellovibrionaceae(95)	Bdellovibrio(95)	unclassified.Bdellovibrio
ASV07640	Bacteria(100)	Proteobacteria(100)	Alphaproteobacteria(100)	Sphingomonadales(100)	Sphingomonadaceae(100)	Sphingorhabdus(100)	unclassified.Sphingorhabdus
ASV07641	Bacteria(100)	Proteobacteria(98)	Gammaproteobacteria(98)	Burkholderiales(98)	Comamonadaceae(98)	unclassified.Comamonadaceae	unclassified.Comamonadaceae
ASV07642	Bacteria(100)	Cyanobacteria(100)	Cyanobacteriia(100)	Synechococcales(100)	Cyanobiaceae(100)	Cyanobium_PCC-6307(100)	unclassified.Cyanobium_PCC-6307
ASV07643	Bacteria(100)	Firmicutes(100)	Clostridia(100)	Caldicoprobacterales(98)	Caldicoprobacteraceae(98)	Caldicoprobacter(98)	unclassified.Caldicoprobacter
ASV07644	Bacteria(100)	Proteobacteria(100)	Gammaproteobacteria(100)	Burkholderiales(100)	Comamonadaceae(100)	Rubrivivax(87)	unclassified.Rubrivivax
ASV07645	Bacteria(100)	Acidobacteriota(100)	Vicinamibacteria(100)	Vicinamibacterales(100)	Vicinamibacteraceae(100)	unclassified.Vicinamibacteraceae	unclassified.Vicinamibacteraceae
ASV07646	Bacteria(100)	Bacteroidota(100)	Bacteroidia(100)	Flavobacteriales(100)	Flavobacteriaceae(100)	Flavobacterium(88)	unclassified.Flavobacterium
ASV07647	Bacteria(100)	Proteobacteria(100)	Alphaproteobacteria(100)	Sphingomonadales(100)	Sphingomonadaceae(100)	Porphyrobacter(98)	unclassified.Porphyrobacter
ASV07648	Bacteria(100)	Firmicutes(100)	Desulfotomaculia(100)	Desulfotomaculales(100)	unclassified.Desulfotomaculales	Desulfurispora(100)	unclassified.Desulfurispora
ASV07649	Bacteria(100)	Actinobacteriota(100)	Actinobacteria(100)	unclassified.Actinobacteria	unclassified.Actinobacteria	unclassified.Actinobacteria	unclassified.Actinobacteria
ASV07650	Bacteria(100)	Proteobacteria(100)	Gammaproteobacteria(100)	Burkholderiales(100)	TRA3-20(99)	unclassified.TRA3-20	unclassified.TRA3-20
ASV07651	Bacteria(100)	Actinobacteriota(100)	Acidimicrobiia(100)	Microtrichales(100)	unclassified.Microtrichales	unclassified.Microtrichales	unclassified.Microtrichales
ASV07652	Bacteria(100)	Bacteroidota(100)	Bacteroidia(100)	Chitinophagales(100)	Chitinophagaceae(100)	Sediminibacterium(99)	unclassified.Sediminibacterium
ASV07653	Bacteria(100)	Proteobacteria(100)	Gammaproteobacteria(100)	Burkholderiales(100)	Oxalobacteraceae(100)	unclassified.Oxalobacteraceae	unclassified.Oxalobacteraceae
ASV07654	Bacteria(100)	Patescibacteria(100)	ABY1(100)	Candidatus_Falkowbacteria(100)	unclassified.Candidatus_Falkowbacteria	unclassified.Candidatus_Falkowbacteria	unclassified.Candidatus_Falkowbacteria
ASV07655	Bacteria(100)	Proteobacteria(100)	Alphaproteobacteria(100)	Sphingomonadales(100)	Sphingomonadaceae(100)	Porphyrobacter(97)	unclassified.Porphyrobacter
ASV07656	Bacteria(100)	Patescibacteria(100)	Microgenomatia(100)	Candidatus_Pacebacteria(97)	unclassified.Candidatus_Pacebacteria	unclassified.Candidatus_Pacebacteria	unclassified.Candidatus_Pacebacteria
ASV07657	Bacteria(100)	Proteobacteria(100)	Gammaproteobacteria(100)	Burkholderiales(100)	betI(98)	betI-A(94)	unclassified.betI-A
ASV07658	Bacteria(100)	Proteobacteria(100)	Alphaproteobacteria(100)	Sphingomonadales(100)	Sphingomonadaceae(100)	Novosphingobium(100)	unclassified.Novosphingobium
ASV07659	Bacteria(100)	Proteobacteria(100)	Alphaproteobacteria(100)	Rhizobiales(100)	Pleomorphomonadaceae(100)	Prosthecomicrobium(100)	unclassified.Prosthecomicrobium
ASV07660	Bacteria(100)	Bdellovibrionota(100)	Bdellovibrionia(100)	Bacteriovoracales(100)	Bacteriovoracaceae(100)	Peredibacter(100)	unclassified.Peredibacter
ASV07661	Bacteria(100)	Verrucomicrobiota(100)	Verrucomicrobiae(100)	Verrucomicrobiales(100)	Verrucomicrobiaceae(100)	Prosthecobacter(100)	unclassified.Prosthecobacter
ASV07662	Bacteria(100)	Proteobacteria(100)	Gammaproteobacteria(100)	Burkholderiales(100)	Burkholderiaceae(100)	Polynucleobacter(100)	unclassified.Polynucleobacter
ASV07663	Bacteria(100)	Acidobacteriota(100)	Vicinamibacteria(100)	Vicinamibacterales(100)	Vicinamibacteraceae(100)	Luteitalea(100)	unclassified.Luteitalea
ASV07664	Bacteria(100)	Proteobacteria(100)	Gammaproteobacteria(100)	Burkholderiales(100)	betII(100)	Pnec(100)	PnecB(80)
ASV07665	Bacteria(100)	unclassified.Bacteria	unclassified.Bacteria	unclassified.Bacteria	unclassified.Bacteria	unclassified.Bacteria	unclassified.Bacteria
ASV07666	Bacteria(100)	Patescibacteria(100)	Parcubacteria(100)	unclassified.Parcubacteria	unclassified.Parcubacteria	unclassified.Parcubacteria	unclassified.Parcubacteria
ASV07667	Bacteria(100)	Proteobacteria(100)	Alphaproteobacteria(100)	Acetobacterales(100)	Acetobacteraceae(100)	unclassified.Acetobacteraceae	unclassified.Acetobacteraceae
ASV07668	Bacteria(100)	Proteobacteria(100)	Alphaproteobacteria(100)	Sphingomonadales(100)	Sphingomonadaceae(100)	Porphyrobacter(91)	unclassified.Porphyrobacter
ASV07669	Bacteria(100)	Chloroflexi(100)	Anaerolineae(100)	Anaerolineales(100)	Anaerolineaceae(100)	unclassified.Anaerolineaceae	unclassified.Anaerolineaceae
ASV07670	Bacteria(100)	Actinobacteriota(100)	Actinobacteria(100)	Corynebacteriales(100)	Corynebacteriaceae(100)	Turicella(100)	unclassified.Turicella
ASV07671	Bacteria(100)	Bacteroidota(100)	Bacteroidia(100)	Sphingobacteriales(99)	Sphingobacteriaceae(99)	unclassified.Sphingobacteriaceae	unclassified.Sphingobacteriaceae
ASV07672	Bacteria(100)	Bacteroidota(100)	Bacteroidia(100)	Sphingobacteriales(100)	NS11-12_marine_group(100)	unclassified.NS11-12_marine_group	unclassified.NS11-12_marine_group
ASV07673	Bacteria(100)	Firmicutes(100)	Clostridia(100)	Peptostreptococcales-Tissierellales(100)	unclassified.Peptostreptococcales-Tissierellales	Alkaliphilus(100)	unclassified.Alkaliphilus
ASV07674	Bacteria(100)	Bacteroidota(100)	Bacteroidia(100)	Chitinophagales(100)	Chitinophagaceae(100)	unclassified.Chitinophagaceae	unclassified.Chitinophagaceae
ASV07675	Bacteria(100)	Chloroflexi(100)	Anaerolineae(100)	Caldilineales(100)	Caldilineaceae(100)	unclassified.Caldilineaceae	unclassified.Caldilineaceae
ASV07676	Bacteria(100)	Bacteroidota(100)	Bacteroidia(100)	Chitinophagales(98)	Saprospiraceae(98)	unclassified.Saprospiraceae	unclassified.Saprospiraceae
ASV07677	Bacteria(100)	Actinobacteriota(100)	Actinobacteria(100)	Micrococcales(100)	Microbacteriaceae(100)	Candidatus_Aquiluna(96)	unclassified.Candidatus_Aquiluna
ASV07678	Bacteria(100)	Bdellovibrionota(100)	Bdellovibrionia(100)	Bacteriovoracales(100)	Bacteriovoracaceae(100)	Peredibacter(100)	unclassified.Peredibacter
ASV07679	Bacteria(100)	Actinobacteriota(100)	Actinobacteria(100)	Micrococcales(100)	acIII(96)	acIII-A(96)	acIII-A1(95)
ASV07680	Bacteria(100)	Bacteroidota(100)	Bacteroidia(100)	Cytophagales(100)	Hymenobacteraceae(100)	Hymenobacter(100)	unclassified.Hymenobacter
ASV07681	Bacteria(100)	Proteobacteria(100)	Gammaproteobacteria(100)	Burkholderiales(100)	Burkholderiaceae(98)	Polynucleobacter(98)	unclassified.Polynucleobacter
ASV07682	Bacteria(100)	Bacteroidota(100)	Bacteroidia(100)	Chitinophagales(100)	bacI(100)	unclassified.bacI	unclassified.bacI
ASV07683	Bacteria(100)	Proteobacteria(100)	Alphaproteobacteria(100)	Sphingomonadales(100)	Sphingomonadaceae(100)	unclassified.Sphingomonadaceae	unclassified.Sphingomonadaceae
ASV07684	Bacteria(100)	Proteobacteria(100)	Alphaproteobacteria(100)	Rhodobacterales(100)	Rhodobacteraceae(100)	unclassified.Rhodobacteraceae	unclassified.Rhodobacteraceae
ASV07685	Bacteria(100)	Firmicutes(100)	Clostridia(100)	Lachnospirales(100)	Lachnospiraceae(100)	Anaerostignum(100)	unclassified.Anaerostignum
ASV07686	Bacteria(100)	Actinobacteriota(100)	Acidimicrobiia(100)	Actinomarinales(100)	unclassified.Actinomarinales	unclassified.Actinomarinales	unclassified.Actinomarinales
ASV07687	Bacteria(100)	Proteobacteria(100)	Alphaproteobacteria(100)	Sphingomonadales(100)	Sphingomonadaceae(100)	Porphyrobacter(99)	unclassified.Porphyrobacter
ASV07688	Bacteria(100)	Proteobacteria(100)	Gammaproteobacteria(100)	Burkholderiales(100)	Comamonadaceae(100)	Aquabacterium(100)	unclassified.Aquabacterium
ASV07689	Bacteria(100)	Planctomycetota(100)	Planctomycetes(100)	Pirellulales(100)	Pirellulaceae(100)	unclassified.Pirellulaceae	unclassified.Pirellulaceae
ASV07690	Bacteria(100)	Proteobacteria(100)	Alphaproteobacteria(100)	Rhizobiales(100)	Devosiaceae(100)	Devosia(86)	unclassified.Devosia
ASV07691	Bacteria(100)	Proteobacteria(100)	Alphaproteobacteria(100)	Rhizobiales(94)	unclassified.Rhizobiales	unclassified.Rhizobiales	unclassified.Rhizobiales
ASV07692	Bacteria(100)	Actinobacteriota(100)	Acidimicrobiia(100)	Microtrichales(100)	Microtrichaceae(100)	IMCC26207(100)	unclassified.IMCC26207
ASV07693	Bacteria(100)	Firmicutes(100)	Clostridia(100)	Lachnospirales(100)	Lachnospiraceae(100)	unclassified.Lachnospiraceae	unclassified.Lachnospiraceae
ASV07694	Bacteria(100)	Planctomycetota(100)	Planctomycetes(100)	Gemmatales(97)	Gemmataceae(97)	unclassified.Gemmataceae	unclassified.Gemmataceae
ASV07695	Bacteria(100)	Proteobacteria(100)	Alphaproteobacteria(100)	Rhizobiales(100)	Beijerinckiaceae(98)	alphaI_cluster(93)	unclassified.alphaI_cluster
ASV07696	Bacteria(100)	unclassified.Bacteria	unclassified.Bacteria	unclassified.Bacteria	unclassified.Bacteria	unclassified.Bacteria	unclassified.Bacteria
ASV07697	Bacteria(100)	Proteobacteria(100)	Gammaproteobacteria(100)	Burkholderiales(100)	Oxalobacteraceae(100)	unclassified.Oxalobacteraceae	unclassified.Oxalobacteraceae
ASV07698	Bacteria(100)	Actinobacteriota(100)	Actinobacteria(100)	Frankiales(99)	Sporichthyaceae(99)	unclassified.Sporichthyaceae	unclassified.Sporichthyaceae
ASV07699	Bacteria(100)	Proteobacteria(100)	Alphaproteobacteria(100)	Acetobacterales(100)	Acetobacteraceae(100)	Acidiphilium(93)	unclassified.Acidiphilium
ASV07700	Bacteria(100)	Verrucomicrobiota(100)	Verrucomicrobiae(100)	Verrucomicrobiales(100)	Verrucomicrobiaceae(100)	unclassified.Verrucomicrobiaceae	unclassified.Verrucomicrobiaceae
ASV07701	Bacteria(100)	Acidobacteriota(100)	Vicinamibacteria(100)	Vicinamibacterales(100)	Vicinamibacteraceae(100)	unclassified.Vicinamibacteraceae	unclassified.Vicinamibacteraceae
ASV07702	Bacteria(100)	Proteobacteria(100)	Alphaproteobacteria(100)	Sphingomonadales(100)	Sphingomonadaceae(100)	unclassified.Sphingomonadaceae	unclassified.Sphingomonadaceae
ASV07703	Bacteria(100)	Patescibacteria(100)	ABY1(100)	Candidatus_Magasanikbacteria(100)	unclassified.Candidatus_Magasanikbacteria	unclassified.Candidatus_Magasanikbacteria	unclassified.Candidatus_Magasanikbacteria
ASV07704	Bacteria(100)	Proteobacteria(100)	Alphaproteobacteria(100)	Sphingomonadales(100)	Sphingomonadaceae(100)	Sphingomonas(100)	unclassified.Sphingomonas
ASV07705	Bacteria(100)	Actinobacteriota(100)	Actinobacteria(100)	Micrococcales(100)	Micrococcaceae(100)	Glutamicibacter(87)	unclassified.Glutamicibacter
ASV07706	Bacteria(100)	Proteobacteria(100)	Gammaproteobacteria(100)	unclassified.Gammaproteobacteria	unclassified.Gammaproteobacteria	Acidibacter(99)	unclassified.Acidibacter
ASV07707	Bacteria(100)	Proteobacteria(100)	Alphaproteobacteria(100)	Sphingomonadales(100)	Sphingomonadaceae(100)	Sphingomonas(100)	unclassified.Sphingomonas
ASV07708	Bacteria(100)	Proteobacteria(100)	Gammaproteobacteria(100)	Burkholderiales(100)	Comamonadaceae(100)	Rhizobacter(98)	unclassified.Rhizobacter
ASV07709	Bacteria(100)	Actinobacteriota(100)	Actinobacteria(100)	Micrococcales(100)	Microbacteriaceae(100)	Candidatus_Aquiluna(97)	unclassified.Candidatus_Aquiluna
ASV07710	Bacteria(100)	Chloroflexi(100)	Chloroflexia(100)	Thermomicrobiales(100)	JG30-KF-CM45(100)	unclassified.JG30-KF-CM45	unclassified.JG30-KF-CM45
ASV07711	Bacteria(100)	Proteobacteria(100)	Alphaproteobacteria(100)	Acetobacterales(100)	Acetobacteraceae(100)	Roseomonas(100)	unclassified.Roseomonas
ASV07712	Bacteria(100)	Proteobacteria(100)	Gammaproteobacteria(100)	Burkholderiales(100)	betVII(100)	betVII-A(100)	betVII-A1(99)
ASV07713	Bacteria(100)	Proteobacteria(96)	Gammaproteobacteria(96)	Burkholderiales(96)	unclassified.Burkholderiales	unclassified.Burkholderiales	unclassified.Burkholderiales
ASV07714	Bacteria(100)	unclassified.Bacteria	unclassified.Bacteria	unclassified.Bacteria	unclassified.Bacteria	unclassified.Bacteria	unclassified.Bacteria
ASV07715	Bacteria(100)	Chloroflexi(100)	Anaerolineae(100)	unclassified.Anaerolineae	unclassified.Anaerolineae	unclassified.Anaerolineae	unclassified.Anaerolineae
ASV07716	Bacteria(100)	Bacteroidota(100)	Bacteroidia(100)	Sphingobacteriales(100)	NS11-12_marine_group(100)	unclassified.NS11-12_marine_group	unclassified.NS11-12_marine_group
ASV07717	Bacteria(100)	Verrucomicrobiota(100)	Verrucomicrobiae(100)	Verrucomicrobiales(100)	Verrucomicrobiaceae(100)	unclassified.Verrucomicrobiaceae	unclassified.Verrucomicrobiaceae
ASV07718	Bacteria(100)	Bacteroidota(100)	Bacteroidia(100)	Bacteroidales(100)	Bacteroidaceae(100)	Bacteroides(100)	unclassified.Bacteroides
ASV07719	Bacteria(100)	Bacteroidota(100)	Bacteroidia(100)	Bacteroidales(100)	Bacteroidetes_vadinHA17(100)	unclassified.Bacteroidetes_vadinHA17	unclassified.Bacteroidetes_vadinHA17
ASV07720	Bacteria(100)	Proteobacteria(100)	Alphaproteobacteria(100)	Rickettsiales(100)	Rickettsiaceae(100)	unclassified.Rickettsiaceae	unclassified.Rickettsiaceae
ASV07721	Bacteria(100)	Bacteroidota(100)	Bacteroidia(100)	Chitinophagales(100)	Chitinophagaceae(100)	Sediminibacterium(98)	unclassified.Sediminibacterium
ASV07722	Bacteria(100)	Proteobacteria(100)	Alphaproteobacteria(100)	Sphingomonadales(100)	Sphingomonadaceae(100)	Porphyrobacter(99)	unclassified.Porphyrobacter
ASV07723	Bacteria(100)	Firmicutes(100)	Bacilli(100)	Mycoplasmatales(100)	Mycoplasmataceae(100)	Ureaplasma(100)	unclassified.Ureaplasma
ASV07724	Bacteria(100)	Proteobacteria(99)	Alphaproteobacteria(99)	Sphingomonadales(95)	Sphingomonadaceae(95)	unclassified.Sphingomonadaceae	unclassified.Sphingomonadaceae
ASV07725	Bacteria(100)	Proteobacteria(100)	Gammaproteobacteria(100)	Pseudomonadales(100)	Pseudomonadaceae(100)	Pseudomonas(82)	unclassified.Pseudomonas
ASV07726	Bacteria(100)	Firmicutes(100)	Desulfitobacteriia(100)	Desulfitobacteriales(100)	Desulfitobacteriaceae(100)	Desulfosporosinus(100)	unclassified.Desulfosporosinus
ASV07727	Bacteria(100)	Actinobacteriota(100)	Actinobacteria(100)	Propionibacteriales(100)	Nocardioidaceae(100)	Aeromicrobium(91)	unclassified.Aeromicrobium
ASV07728	Bacteria(100)	Proteobacteria(100)	Alphaproteobacteria(100)	Sphingomonadales(100)	Sphingomonadaceae(100)	Porphyrobacter(95)	unclassified.Porphyrobacter
ASV07729	Bacteria(100)	Proteobacteria(100)	Gammaproteobacteria(100)	Burkholderiales(100)	Oxalobacteraceae(100)	unclassified.Oxalobacteraceae	unclassified.Oxalobacteraceae
ASV07730	Bacteria(100)	Proteobacteria(100)	Gammaproteobacteria(100)	Burkholderiales(100)	betVII(97)	betVII-B(97)	betVII-B1(97)
ASV07731	Bacteria(100)	Proteobacteria(100)	Alphaproteobacteria(100)	Paracaedibacterales(100)	Paracaedibacteraceae(100)	Candidatus_Captivus(94)	unclassified.Candidatus_Captivus
ASV07732	Bacteria(100)	Proteobacteria(100)	Gammaproteobacteria(100)	Burkholderiales(100)	unclassified.Burkholderiales	unclassified.Burkholderiales	unclassified.Burkholderiales
ASV07733	Bacteria(100)	Planctomycetota(100)	Planctomycetes(100)	Gemmatales(100)	Gemmataceae(100)	Zavarzinella(100)	unclassified.Zavarzinella
ASV07734	Bacteria(100)	Patescibacteria(100)	Saccharimonadia(100)	Saccharimonadales(100)	unclassified.Saccharimonadales	unclassified.Saccharimonadales	unclassified.Saccharimonadales
ASV07735	Bacteria(100)	Proteobacteria(100)	Alphaproteobacteria(100)	Rhodobacterales(100)	Rhodobacteraceae(100)	Gemmobacter(80)	unclassified.Gemmobacter
ASV07736	Bacteria(100)	Bacteroidota(99)	Bacteroidia(99)	Chitinophagales(92)	Chitinophagaceae(92)	unclassified.Chitinophagaceae	unclassified.Chitinophagaceae
ASV07737	Bacteria(100)	Proteobacteria(100)	Alphaproteobacteria(100)	Rhizobiales(100)	unclassified.Rhizobiales	Phreatobacter(100)	unclassified.Phreatobacter
ASV07738	Bacteria(100)	Proteobacteria(100)	Alphaproteobacteria(100)	Sphingomonadales(100)	Sphingomonadaceae(100)	Porphyrobacter(100)	unclassified.Porphyrobacter
ASV07739	Bacteria(100)	Bacteroidota(100)	Bacteroidia(100)	Cytophagales(100)	Spirosomaceae(100)	unclassified.Spirosomaceae	unclassified.Spirosomaceae
ASV07740	Bacteria(100)	Proteobacteria(100)	Alphaproteobacteria(100)	Rhodobacterales(93)	Rhodobacteraceae(93)	unclassified.Rhodobacteraceae	unclassified.Rhodobacteraceae
ASV07741	Bacteria(100)	Proteobacteria(100)	Gammaproteobacteria(100)	Xanthomonadales(100)	Xanthomonadaceae(100)	Silanimonas(100)	unclassified.Silanimonas
ASV07742	Bacteria(100)	Proteobacteria(100)	Gammaproteobacteria(100)	Burkholderiales(100)	unclassified.Burkholderiales	unclassified.Burkholderiales	unclassified.Burkholderiales
ASV07743	Bacteria(100)	Proteobacteria(100)	Gammaproteobacteria(100)	Diplorickettsiales(88)	Diplorickettsiaceae(88)	unclassified.Diplorickettsiaceae	unclassified.Diplorickettsiaceae
ASV07744	Bacteria(100)	Proteobacteria(100)	Alphaproteobacteria(100)	Rhizobiales(100)	Rhizobiaceae(100)	Allorhizobium-Neorhizobium-Pararhizobium-Rhizobium(92)	unclassified.Allorhizobium-Neorhizobium-Pararhizobium-Rhizobium
ASV07745	Bacteria(100)	Proteobacteria(100)	Gammaproteobacteria(100)	Xanthomonadales(100)	Rhodanobacteraceae(100)	Aquimonas(100)	unclassified.Aquimonas
ASV07746	Bacteria(100)	Firmicutes(94)	Limnochordia(93)	M55-D21(92)	unclassified.M55-D21	unclassified.M55-D21	unclassified.M55-D21
ASV07747	Bacteria(100)	Firmicutes(100)	Bacilli(100)	Paenibacillales(98)	Paenibacillaceae(98)	Paenibacillus(98)	unclassified.Paenibacillus
ASV07748	Bacteria(100)	Proteobacteria(100)	Gammaproteobacteria(100)	Burkholderiales(100)	Burkholderiaceae(100)	Polynucleobacter(100)	unclassified.Polynucleobacter
ASV07749	Bacteria(100)	Bacteroidota(100)	Bacteroidia(100)	Chitinophagales(100)	bacIV(100)	bacIV-B(100)	Aquir(100)
ASV07750	Bacteria(100)	Acidobacteriota(100)	Acidobacteriae(100)	unclassified.Acidobacteriae	unclassified.Acidobacteriae	Paludibaculum(100)	unclassified.Paludibaculum
ASV07751	Bacteria(100)	Proteobacteria(100)	Gammaproteobacteria(100)	Burkholderiales(100)	unclassified.Burkholderiales	unclassified.Burkholderiales	unclassified.Burkholderiales
ASV07752	Bacteria(100)	Acidobacteriota(100)	Acidobacteriae(100)	Bryobacterales(99)	Bryobacteraceae(99)	Bryobacter(99)	unclassified.Bryobacter
ASV07753	Bacteria(100)	Proteobacteria(100)	Gammaproteobacteria(100)	Burkholderiales(100)	Comamonadaceae(100)	unclassified.Comamonadaceae	unclassified.Comamonadaceae
ASV07754	Bacteria(100)	Gemmatimonadota(100)	Longimicrobia(100)	Longimicrobiales(100)	Longimicrobiaceae(100)	unclassified.Longimicrobiaceae	unclassified.Longimicrobiaceae
ASV07755	Bacteria(100)	Proteobacteria(100)	Gammaproteobacteria(100)	Burkholderiales(100)	Comamonadaceae(100)	Limnohabitans(99)	unclassified.Limnohabitans
ASV07756	Bacteria(100)	Actinobacteriota(100)	Actinobacteria(100)	Frankiales(100)	acI(100)	acI-A(100)	acI-A3(100)
ASV07757	Bacteria(100)	Verrucomicrobiota(100)	Verrucomicrobiae(100)	Verrucomicrobiales(100)	Rubritaleaceae(100)	Luteolibacter(100)	unclassified.Luteolibacter
ASV07758	Bacteria(100)	Actinobacteriota(100)	Actinobacteria(100)	Micrococcales(100)	Intrasporangiaceae(100)	Ornithinimicrobium(100)	unclassified.Ornithinimicrobium
ASV07759	Bacteria(100)	Bacteroidota(100)	Bacteroidia(100)	Bacteroidales(100)	Paludibacteraceae(100)	Paludibacter(100)	unclassified.Paludibacter
ASV07760	Bacteria(100)	Planctomycetota(100)	Planctomycetes(100)	Gemmatales(100)	Gemmataceae(100)	Zavarzinella(100)	unclassified.Zavarzinella
ASV07761	Bacteria(100)	Patescibacteria(100)	ABY1(100)	Candidatus_Falkowbacteria(89)	unclassified.Candidatus_Falkowbacteria	unclassified.Candidatus_Falkowbacteria	unclassified.Candidatus_Falkowbacteria
ASV07762	Bacteria(100)	Actinobacteriota(100)	Actinobacteria(100)	Micrococcales(100)	Microbacteriaceae(100)	Candidatus_Aquiluna(90)	unclassified.Candidatus_Aquiluna
ASV07763	Bacteria(100)	Proteobacteria(100)	Gammaproteobacteria(100)	Burkholderiales(100)	Burkholderiaceae(100)	Polynucleobacter(100)	unclassified.Polynucleobacter
ASV07764	Bacteria(100)	Bacteroidota(100)	Bacteroidia(100)	Sphingobacteriales(100)	bacVI(100)	bacVI-B(100)	Pedo(100)
ASV07765	Bacteria(100)	Proteobacteria(100)	Alphaproteobacteria(100)	Sphingomonadales(100)	alfIV(100)	alfIV-A(100)	Novo-A2(100)
ASV07766	Bacteria(100)	Actinobacteriota(100)	Actinobacteria(100)	Micrococcales(100)	Microbacteriaceae(100)	unclassified.Microbacteriaceae	unclassified.Microbacteriaceae
ASV07767	Bacteria(100)	Verrucomicrobiota(100)	Verrucomicrobiae(100)	Verrucomicrobiales(100)	Verrucomicrobiaceae(100)	unclassified.Verrucomicrobiaceae	unclassified.Verrucomicrobiaceae
ASV07768	Bacteria(100)	Proteobacteria(100)	Alphaproteobacteria(100)	Sphingomonadales(100)	Sphingomonadaceae(100)	unclassified.Sphingomonadaceae	unclassified.Sphingomonadaceae
ASV07769	Bacteria(100)	Proteobacteria(100)	Alphaproteobacteria(100)	Rhodobacterales(100)	Rhodobacteraceae(100)	unclassified.Rhodobacteraceae	unclassified.Rhodobacteraceae
ASV07770	Bacteria(100)	Bacteroidota(100)	Bacteroidia(100)	Chitinophagales(100)	bacI(100)	bacI-A(100)	bacI-A1(99)
ASV07771	Bacteria(100)	Bacteroidota(100)	Bacteroidia(100)	Chitinophagales(100)	Chitinophagaceae(100)	Sediminibacterium(99)	unclassified.Sediminibacterium
ASV07772	Bacteria(100)	Planctomycetota(100)	Planctomycetes(100)	Pirellulales(100)	Pirellulaceae(100)	unclassified.Pirellulaceae	unclassified.Pirellulaceae
ASV07773	Bacteria(100)	Proteobacteria(100)	Alphaproteobacteria(100)	Sphingomonadales(100)	Sphingomonadaceae(100)	Sandaracinobacter(100)	unclassified.Sandaracinobacter
ASV07774	Bacteria(100)	Bacteroidota(100)	Bacteroidia(100)	Cytophagales(100)	Spirosomaceae(100)	Spirosoma(100)	unclassified.Spirosoma
ASV07775	Bacteria(100)	Bacteroidota(100)	Bacteroidia(100)	Sphingobacteriales(100)	bacVI(100)	unclassified.bacVI	unclassified.bacVI
ASV07776	Bacteria(100)	Proteobacteria(100)	Gammaproteobacteria(100)	Burkholderiales(100)	betI(100)	betI-A(100)	unclassified.betI-A
ASV07777	Bacteria(100)	Actinobacteriota(100)	Actinobacteria(100)	Frankiales(100)	Sporichthyaceae(100)	unclassified.Sporichthyaceae	unclassified.Sporichthyaceae
ASV07778	Bacteria(100)	Proteobacteria(100)	Alphaproteobacteria(100)	Sphingomonadales(100)	Sphingomonadaceae(100)	unclassified.Sphingomonadaceae	unclassified.Sphingomonadaceae
ASV07779	Bacteria(100)	Patescibacteria(100)	Parcubacteria(100)	unclassified.Parcubacteria	unclassified.Parcubacteria	unclassified.Parcubacteria	unclassified.Parcubacteria
ASV07780	Bacteria(100)	Proteobacteria(100)	Gammaproteobacteria(100)	Pseudomonadales(99)	Pseudomonadaceae(99)	unclassified.Pseudomonadaceae	unclassified.Pseudomonadaceae
ASV07781	Bacteria(100)	Cyanobacteria(100)	Cyanobacteriia(100)	Cyanobacteriales(100)	Nostocaceae(100)	Nostoc_PCC-7524(98)	unclassified.Nostoc_PCC-7524
ASV07782	Bacteria(100)	Proteobacteria(100)	Alphaproteobacteria(100)	Sphingomonadales(100)	alfIV(100)	alfIV-A(100)	Novo-A2(100)
ASV07783	Bacteria(100)	Proteobacteria(100)	Gammaproteobacteria(100)	Burkholderiales(100)	Oxalobacteraceae(88)	unclassified.Oxalobacteraceae	unclassified.Oxalobacteraceae
ASV07784	Bacteria(100)	Firmicutes(100)	Bacilli(100)	Staphylococcales(100)	Staphylococcaceae(100)	Staphylococcus(100)	unclassified.Staphylococcus
ASV07785	Bacteria(100)	Bacteroidota(100)	Bacteroidia(100)	Sphingobacteriales(100)	Sphingobacteriaceae(100)	unclassified.Sphingobacteriaceae	unclassified.Sphingobacteriaceae
ASV07786	Bacteria(100)	Bacteroidota(100)	Bacteroidia(100)	Sphingobacteriales(100)	env.OPS_17(100)	unclassified.env.OPS_17	unclassified.env.OPS_17
ASV07787	Bacteria(100)	unclassified.Bacteria	unclassified.Bacteria	unclassified.Bacteria	unclassified.Bacteria	unclassified.Bacteria	unclassified.Bacteria
ASV07788	Bacteria(100)	Verrucomicrobiota(100)	Verrucomicrobiae(100)	Pedosphaerales(100)	Pedosphaeraceae(100)	SH3-11(100)	unclassified.SH3-11
ASV07789	Bacteria(100)	Bacteroidota(100)	Bacteroidia(100)	Chitinophagales(100)	Chitinophagaceae(100)	Sediminibacterium(98)	unclassified.Sediminibacterium
ASV07790	Bacteria(100)	Actinobacteriota(100)	Acidimicrobiia(100)	Microtrichales(83)	unclassified.Microtrichales	unclassified.Microtrichales	unclassified.Microtrichales
ASV07791	Bacteria(100)	Actinobacteriota(100)	Coriobacteriia(100)	Coriobacteriales(100)	unclassified.Coriobacteriales	unclassified.Coriobacteriales	unclassified.Coriobacteriales
ASV07792	Bacteria(100)	Proteobacteria(100)	Gammaproteobacteria(100)	Burkholderiales(100)	betII(99)	Pnec(99)	PnecB(84)
ASV07793	Bacteria(100)	Cyanobacteria(88)	Cyanobacteriia(88)	Synechococcales(87)	Cyanobiaceae(87)	unclassified.Cyanobiaceae	unclassified.Cyanobiaceae
ASV07794	Bacteria(100)	Proteobacteria(100)	Alphaproteobacteria(100)	Sphingomonadales(100)	Sphingomonadaceae(100)	unclassified.Sphingomonadaceae	unclassified.Sphingomonadaceae
ASV07795	Bacteria(100)	Proteobacteria(100)	Alphaproteobacteria(100)	Rhodobacterales(100)	Rhodobacteraceae(100)	Pseudorhodobacter(86)	unclassified.Pseudorhodobacter
ASV07796	Bacteria(100)	Proteobacteria(100)	Gammaproteobacteria(100)	Pseudomonadales(100)	Moraxellaceae(100)	Acinetobacter(100)	unclassified.Acinetobacter
ASV07797	Bacteria(100)	Proteobacteria(100)	Alphaproteobacteria(100)	Rhizobiales(100)	Rhizobiaceae(100)	unclassified.Rhizobiaceae	unclassified.Rhizobiaceae
ASV07798	Bacteria(100)	Proteobacteria(100)	Gammaproteobacteria(100)	Burkholderiales(100)	Hydrogenophilaceae(100)	Tepidiphilus(100)	unclassified.Tepidiphilus
ASV07799	Bacteria(100)	Proteobacteria(100)	Alphaproteobacteria(100)	Rhizobiales(100)	Hyphomicrobiaceae(100)	unclassified.Hyphomicrobiaceae	unclassified.Hyphomicrobiaceae
ASV07800	Bacteria(100)	Proteobacteria(100)	Gammaproteobacteria(100)	Burkholderiales(100)	Comamonadaceae(100)	unclassified.Comamonadaceae	unclassified.Comamonadaceae
ASV07801	Bacteria(100)	Planctomycetota(100)	Planctomycetes(100)	Pirellulales(100)	Pirellulaceae(100)	Pir4_lineage(99)	unclassified.Pir4_lineage
ASV07802	Bacteria(100)	Bacteroidota(100)	Bacteroidia(100)	Sphingobacteriales(97)	NS11-12_marine_group(81)	unclassified.NS11-12_marine_group	unclassified.NS11-12_marine_group
ASV07803	Bacteria(100)	Actinobacteriota(100)	Actinobacteria(100)	Frankiales(100)	acI(100)	acI-B(82)	unclassified.acI-B
ASV07804	Bacteria(100)	Bacteroidota(100)	Bacteroidia(100)	Sphingobacteriales(99)	Sphingobacteriaceae(99)	unclassified.Sphingobacteriaceae	unclassified.Sphingobacteriaceae
ASV07805	Bacteria(100)	Proteobacteria(100)	Gammaproteobacteria(100)	unclassified.Gammaproteobacteria	unclassified.Gammaproteobacteria	unclassified.Gammaproteobacteria	unclassified.Gammaproteobacteria
ASV07806	Bacteria(100)	Proteobacteria(100)	Alphaproteobacteria(100)	Sphingomonadales(99)	Sphingomonadaceae(99)	Porphyrobacter(86)	unclassified.Porphyrobacter
ASV07807	Bacteria(100)	Bacteroidota(100)	Rhodothermia(100)	Balneolales(100)	Balneolaceae(100)	CK06-06-Mud-MAS4B-21(100)	unclassified.CK06-06-Mud-MAS4B-21
ASV07808	Bacteria(100)	Proteobacteria(100)	Alphaproteobacteria(90)	unclassified.Alphaproteobacteria	unclassified.Alphaproteobacteria	unclassified.Alphaproteobacteria	unclassified.Alphaproteobacteria
ASV07809	Bacteria(100)	Proteobacteria(100)	Gammaproteobacteria(100)	Burkholderiales(100)	Burkholderiaceae(93)	Polynucleobacter(93)	unclassified.Polynucleobacter
ASV07810	Bacteria(100)	Desulfobacterota(100)	Desulfobacteria(100)	Desulfobacterales(100)	Desulfosarcinaceae(100)	Desulfosalsimonas(100)	unclassified.Desulfosalsimonas
ASV07811	Bacteria(100)	Proteobacteria(100)	Alphaproteobacteria(100)	Sphingomonadales(97)	Sphingomonadaceae(97)	Sandarakinorhabdus(94)	unclassified.Sandarakinorhabdus
ASV07812	Bacteria(100)	Myxococcota(99)	Polyangia(99)	Blfdi19(99)	unclassified.Blfdi19	unclassified.Blfdi19	unclassified.Blfdi19
ASV07813	Bacteria(100)	Chloroflexi(100)	KD4-96(100)	unclassified.KD4-96	unclassified.KD4-96	unclassified.KD4-96	unclassified.KD4-96
ASV07814	Bacteria(100)	Verrucomicrobiota(100)	Verrucomicrobiae(100)	Opitutales(100)	Opitutaceae(100)	unclassified.Opitutaceae	unclassified.Opitutaceae
ASV07815	Bacteria(100)	unclassified.Bacteria	unclassified.Bacteria	unclassified.Bacteria	unclassified.Bacteria	unclassified.Bacteria	unclassified.Bacteria
ASV07816	Bacteria(100)	Proteobacteria(100)	Gammaproteobacteria(100)	Pseudomonadales(100)	Moraxellaceae(100)	Acinetobacter(100)	unclassified.Acinetobacter
ASV07817	Bacteria(100)	Actinobacteriota(100)	Actinobacteria(100)	Frankiales(100)	Sporichthyaceae(100)	unclassified.Sporichthyaceae	unclassified.Sporichthyaceae
ASV07818	Bacteria(100)	Acidobacteriota(96)	Thermoanaerobaculia(96)	Thermoanaerobaculales(96)	Thermoanaerobaculaceae(96)	Thermoanaerobaculum(96)	unclassified.Thermoanaerobaculum
ASV07819	Bacteria(100)	Bacteroidota(100)	Bacteroidia(100)	Sphingobacteriales(100)	env.OPS_17(100)	unclassified.env.OPS_17	unclassified.env.OPS_17
ASV07820	Bacteria(100)	Proteobacteria(100)	Alphaproteobacteria(100)	Sphingomonadales(100)	Sphingomonadaceae(100)	Porphyrobacter(88)	unclassified.Porphyrobacter
ASV07821	Bacteria(100)	Proteobacteria(100)	Alphaproteobacteria(100)	Rhizobiales(100)	unclassified.Rhizobiales	Phreatobacter(99)	unclassified.Phreatobacter
ASV07822	Bacteria(100)	Bacteroidota(100)	Kryptonia(100)	Kryptoniales(100)	BSV26(100)	unclassified.BSV26	unclassified.BSV26
ASV07823	Bacteria(100)	Actinobacteriota(100)	Actinobacteria(100)	Bifidobacteriales(99)	Bifidobacteriaceae(99)	unclassified.Bifidobacteriaceae	unclassified.Bifidobacteriaceae
ASV07824	Bacteria(100)	Bacteroidota(100)	Bacteroidia(100)	Cytophagales(100)	Spirosomaceae(100)	Runella(100)	unclassified.Runella
ASV07825	Bacteria(100)	Proteobacteria(100)	Gammaproteobacteria(100)	Oceanospirillales(100)	Pseudohongiellaceae(100)	Pseudohongiella(100)	unclassified.Pseudohongiella
ASV07826	Bacteria(100)	Proteobacteria(100)	Alphaproteobacteria(100)	Sphingomonadales(100)	Sphingomonadaceae(100)	Sandarakinorhabdus(93)	unclassified.Sandarakinorhabdus
ASV07827	Bacteria(100)	Actinobacteriota(100)	Actinobacteria(100)	Micrococcales(100)	Microbacteriaceae(100)	Microbacterium(98)	unclassified.Microbacterium
ASV07828	Bacteria(100)	unclassified.Bacteria	unclassified.Bacteria	unclassified.Bacteria	unclassified.Bacteria	unclassified.Bacteria	unclassified.Bacteria
ASV07829	Bacteria(100)	Firmicutes(100)	Bacilli(100)	Lactobacillales(100)	Aerococcaceae(100)	Eremococcus(100)	unclassified.Eremococcus
ASV07830	Bacteria(100)	Proteobacteria(100)	Gammaproteobacteria(100)	Burkholderiales(100)	betII(100)	Pnec(100)	PnecB(100)
ASV07831	Bacteria(100)	Bacteroidota(100)	Bacteroidia(100)	Chitinophagales(100)	Chitinophagaceae(100)	Edaphobaculum(99)	unclassified.Edaphobaculum
ASV07832	Bacteria(100)	Bacteroidota(100)	Bacteroidia(100)	Cytophagales(100)	Spirosomaceae(100)	Runella(100)	unclassified.Runella
ASV07833	Bacteria(100)	Gemmatimonadota(100)	Gemmatimonadetes(100)	Gemmatimonadales(100)	Gemmatimonadaceae(100)	unclassified.Gemmatimonadaceae	unclassified.Gemmatimonadaceae
ASV07834	Bacteria(100)	Proteobacteria(100)	Alphaproteobacteria(100)	Sphingomonadales(100)	Sphingomonadaceae(100)	unclassified.Sphingomonadaceae	unclassified.Sphingomonadaceae
ASV07835	Bacteria(100)	Bacteroidota(100)	Bacteroidia(100)	Chitinophagales(100)	bacI(100)	bacI-A(100)	unclassified.bacI-A
ASV07836	Bacteria(100)	Proteobacteria(100)	Gammaproteobacteria(100)	Pasteurellales(100)	Pasteurellaceae(100)	Haemophilus(94)	unclassified.Haemophilus
ASV07837	Bacteria(100)	Proteobacteria(100)	Alphaproteobacteria(100)	Caulobacterales(100)	Caulobacteraceae(100)	Caulobacter(100)	unclassified.Caulobacter
ASV07838	Bacteria(100)	Actinobacteriota(100)	Actinobacteria(100)	Micrococcales(100)	Microbacteriaceae(100)	unclassified.Microbacteriaceae	unclassified.Microbacteriaceae
ASV07839	Bacteria(100)	Proteobacteria(100)	Gammaproteobacteria(100)	Pseudomonadales(100)	Moraxellaceae(100)	Acinetobacter(100)	unclassified.Acinetobacter
ASV07840	Bacteria(100)	Proteobacteria(100)	Gammaproteobacteria(100)	Pseudomonadales(100)	Moraxellaceae(100)	Acinetobacter(100)	unclassified.Acinetobacter
ASV07841	Bacteria(100)	Proteobacteria(100)	Gammaproteobacteria(100)	Burkholderiales(100)	Comamonadaceae(100)	Polaromonas(99)	unclassified.Polaromonas
ASV07842	Bacteria(100)	Proteobacteria(100)	Gammaproteobacteria(100)	Burkholderiales(100)	Burkholderiaceae(92)	Polynucleobacter(90)	unclassified.Polynucleobacter
ASV07843	Bacteria(100)	Proteobacteria(100)	Gammaproteobacteria(100)	Burkholderiales(100)	Burkholderiaceae(99)	Polynucleobacter(99)	unclassified.Polynucleobacter
ASV07844	Bacteria(100)	Actinobacteriota(100)	Actinobacteria(100)	Frankiales(100)	Sporichthyaceae(100)	unclassified.Sporichthyaceae	unclassified.Sporichthyaceae
ASV07845	Bacteria(100)	Patescibacteria(100)	Parcubacteria(100)	Candidatus_Kaiserbacteria(100)	unclassified.Candidatus_Kaiserbacteria	unclassified.Candidatus_Kaiserbacteria	unclassified.Candidatus_Kaiserbacteria
ASV07846	Bacteria(100)	Bacteroidota(100)	Rhodothermia(100)	Balneolales(100)	Balneolaceae(100)	Rhodohalobacter(95)	unclassified.Rhodohalobacter
ASV07847	Bacteria(100)	Proteobacteria(98)	Alphaproteobacteria(98)	unclassified.Alphaproteobacteria	unclassified.Alphaproteobacteria	unclassified.Alphaproteobacteria	unclassified.Alphaproteobacteria
ASV07848	Bacteria(100)	Proteobacteria(100)	Alphaproteobacteria(100)	Rhizobiales(100)	unclassified.Rhizobiales	Phreatobacter(99)	unclassified.Phreatobacter
ASV07849	Bacteria(100)	Cyanobacteria(100)	Cyanobacteriia(100)	Cyanobacteriales(100)	Nostocaceae(100)	unclassified.Nostocaceae	unclassified.Nostocaceae
ASV07850	Bacteria(100)	Proteobacteria(100)	Gammaproteobacteria(100)	Burkholderiales(100)	unclassified.Burkholderiales	unclassified.Burkholderiales	unclassified.Burkholderiales
ASV07851	Bacteria(100)	Proteobacteria(100)	Gammaproteobacteria(100)	Burkholderiales(100)	Comamonadaceae(100)	unclassified.Comamonadaceae	unclassified.Comamonadaceae
ASV07852	Bacteria(100)	Actinobacteriota(100)	Actinobacteria(100)	Frankiales(100)	acI(100)	acI-A(100)	acI-A3(100)
ASV07853	Bacteria(100)	Patescibacteria(100)	Saccharimonadia(100)	Saccharimonadales(100)	unclassified.Saccharimonadales	unclassified.Saccharimonadales	unclassified.Saccharimonadales
ASV07854	Bacteria(100)	Proteobacteria(100)	Gammaproteobacteria(100)	Burkholderiales(100)	Comamonadaceae(100)	Limnohabitans(97)	unclassified.Limnohabitans
ASV07855	Bacteria(100)	Proteobacteria(100)	Alphaproteobacteria(100)	Acetobacterales(100)	Acetobacteraceae(100)	Roseomonas(100)	unclassified.Roseomonas
ASV07856	Bacteria(100)	Verrucomicrobiota(100)	Verrucomicrobiae(100)	Verrucomicrobiales(100)	Verrucomicrobiaceae(100)	Prosthecobacter(100)	unclassified.Prosthecobacter
ASV07857	Bacteria(100)	Verrucomicrobiota(100)	Verrucomicrobiae(100)	Verrucomicrobiales(100)	Verrucomicrobiaceae(100)	unclassified.Verrucomicrobiaceae	unclassified.Verrucomicrobiaceae
ASV07858	Bacteria(100)	Proteobacteria(100)	Alphaproteobacteria(100)	Sphingomonadales(100)	Sphingomonadaceae(100)	unclassified.Sphingomonadaceae	unclassified.Sphingomonadaceae
ASV07859	Bacteria(100)	Proteobacteria(100)	Gammaproteobacteria(100)	Burkholderiales(100)	Comamonadaceae(100)	Limnohabitans(89)	unclassified.Limnohabitans
ASV07860	Bacteria(100)	Bacteroidota(100)	Bacteroidia(100)	Sphingobacteriales(100)	bacVI(100)	bacVI-B(100)	Pedo(100)
ASV07861	Bacteria(100)	Proteobacteria(100)	Gammaproteobacteria(100)	Burkholderiales(100)	Comamonadaceae(100)	unclassified.Comamonadaceae	unclassified.Comamonadaceae
ASV07862	Bacteria(100)	Bacteroidota(100)	Bacteroidia(100)	Flavobacteriales(100)	bacII(100)	bacII-A(100)	Flavo-A3(100)
ASV07863	Bacteria(100)	Bacteroidota(100)	Bacteroidia(100)	Chitinophagales(100)	bacI(100)	bacI-A(100)	bacI-A1(98)
ASV07864	Bacteria(100)	Proteobacteria(100)	Alphaproteobacteria(100)	Sphingomonadales(100)	Sphingomonadaceae(100)	unclassified.Sphingomonadaceae	unclassified.Sphingomonadaceae
ASV07865	Bacteria(100)	Proteobacteria(100)	Gammaproteobacteria(100)	Burkholderiales(100)	Burkholderiaceae(100)	Polynucleobacter(100)	unclassified.Polynucleobacter
ASV07866	Bacteria(100)	Planctomycetota(100)	Planctomycetes(100)	Pirellulales(100)	Pirellulaceae(100)	unclassified.Pirellulaceae	unclassified.Pirellulaceae
ASV07867	Bacteria(100)	Proteobacteria(100)	Alphaproteobacteria(100)	Sphingomonadales(100)	Sphingomonadaceae(100)	Novosphingobium(98)	unclassified.Novosphingobium
ASV07868	Bacteria(100)	Firmicutes(100)	Clostridia(100)	unclassified.Clostridia	Hungateiclostridiaceae(100)	Ruminiclostridium(99)	unclassified.Ruminiclostridium
ASV07869	Bacteria(100)	Proteobacteria(100)	Gammaproteobacteria(100)	Pseudomonadales(100)	Moraxellaceae(100)	Acinetobacter(100)	unclassified.Acinetobacter
ASV07870	Bacteria(100)	Proteobacteria(100)	Alphaproteobacteria(100)	unclassified.Alphaproteobacteria	unclassified.Alphaproteobacteria	unclassified.Alphaproteobacteria	unclassified.Alphaproteobacteria
ASV07871	Bacteria(100)	Proteobacteria(100)	Alphaproteobacteria(100)	Sphingomonadales(100)	alfIII(100)	unclassified.alfIII	unclassified.alfIII
ASV07872	Bacteria(100)	Bacteroidota(95)	Bacteroidia(93)	unclassified.Bacteroidia	unclassified.Bacteroidia	unclassified.Bacteroidia	unclassified.Bacteroidia
ASV07873	Bacteria(100)	Proteobacteria(100)	Gammaproteobacteria(100)	Burkholderiales(100)	unclassified.Burkholderiales	unclassified.Burkholderiales	unclassified.Burkholderiales
ASV07874	Bacteria(100)	Proteobacteria(100)	Alphaproteobacteria(100)	Rhizobiales(100)	Xanthobacteraceae(100)	Pseudoxanthobacter(100)	unclassified.Pseudoxanthobacter
ASV07875	Bacteria(100)	Proteobacteria(100)	Gammaproteobacteria(100)	Burkholderiales(100)	Comamonadaceae(100)	Polaromonas(84)	unclassified.Polaromonas
ASV07876	Bacteria(100)	Acidobacteriota(100)	Acidobacteriae(100)	Bryobacterales(100)	Bryobacteraceae(100)	Bryobacter(100)	unclassified.Bryobacter
ASV07877	Bacteria(100)	Proteobacteria(100)	Alphaproteobacteria(100)	Rhizobiales(87)	Rhizobiaceae(87)	unclassified.Rhizobiaceae	unclassified.Rhizobiaceae
ASV07878	Bacteria(100)	Firmicutes(100)	Bacilli(100)	Lactobacillales(100)	Enterococcaceae(100)	Enterococcus(100)	unclassified.Enterococcus
ASV07879	Bacteria(100)	Proteobacteria(100)	Gammaproteobacteria(100)	Burkholderiales(100)	betII(100)	Pnec(100)	PnecB(100)
ASV07880	Bacteria(100)	Proteobacteria(100)	Gammaproteobacteria(100)	Pseudomonadales(100)	Moraxellaceae(100)	Acinetobacter(100)	unclassified.Acinetobacter
ASV07881	Bacteria(100)	Bacteroidota(100)	Bacteroidia(100)	Sphingobacteriales(100)	Sphingobacteriaceae(100)	unclassified.Sphingobacteriaceae	unclassified.Sphingobacteriaceae
ASV07882	Bacteria(100)	Proteobacteria(100)	Alphaproteobacteria(100)	Sphingomonadales(100)	Sphingomonadaceae(100)	Porphyrobacter(100)	unclassified.Porphyrobacter
ASV07883	Bacteria(100)	Proteobacteria(100)	Alphaproteobacteria(100)	unclassified.Alphaproteobacteria	unclassified.Alphaproteobacteria	unclassified.Alphaproteobacteria	unclassified.Alphaproteobacteria
ASV07884	Bacteria(100)	Actinobacteriota(100)	Actinobacteria(100)	Micrococcales(100)	Microbacteriaceae(99)	Aurantimicrobium(94)	unclassified.Aurantimicrobium
ASV07885	Bacteria(100)	Bacteroidota(100)	Bacteroidia(100)	Sphingobacteriales(100)	NS11-12_marine_group(100)	unclassified.NS11-12_marine_group	unclassified.NS11-12_marine_group
ASV07886	Bacteria(100)	Planctomycetota(100)	Phycisphaerae(100)	Phycisphaerales(100)	AKAU3564_sediment_group(100)	unclassified.AKAU3564_sediment_group	unclassified.AKAU3564_sediment_group
ASV07887	Bacteria(100)	Firmicutes(100)	Bacilli(100)	Bacillales(100)	Planococcaceae(100)	unclassified.Planococcaceae	unclassified.Planococcaceae
ASV07888	Bacteria(100)	Myxococcota(100)	Polyangia(99)	Blfdi19(99)	unclassified.Blfdi19	unclassified.Blfdi19	unclassified.Blfdi19
ASV07889	Bacteria(100)	Proteobacteria(100)	Alphaproteobacteria(100)	Sphingomonadales(100)	Sphingomonadaceae(100)	Novosphingobium(99)	unclassified.Novosphingobium
ASV07890	Bacteria(100)	Proteobacteria(100)	Alphaproteobacteria(100)	Rhodobacterales(100)	Rhodobacteraceae(100)	unclassified.Rhodobacteraceae	unclassified.Rhodobacteraceae
ASV07891	Bacteria(100)	Bacteroidota(100)	Bacteroidia(100)	Flavobacteriales(100)	Flavobacteriaceae(100)	Flavobacterium(99)	unclassified.Flavobacterium
ASV07892	Bacteria(100)	Bacteroidota(100)	Bacteroidia(100)	Flavobacteriales(100)	bacII(100)	bacII-A(100)	unclassified.bacII-A
ASV07893	Bacteria(100)	Proteobacteria(92)	Alphaproteobacteria(92)	Sphingomonadales(91)	Sphingomonadaceae(91)	Parablastomonas(90)	unclassified.Parablastomonas
ASV07894	Bacteria(100)	Proteobacteria(100)	Alphaproteobacteria(100)	Rhodobacterales(100)	Rhodobacteraceae(100)	Silicimonas(89)	unclassified.Silicimonas
ASV07895	Bacteria(100)	Proteobacteria(100)	Alphaproteobacteria(100)	Sphingomonadales(100)	Sphingomonadaceae(100)	Porphyrobacter(87)	unclassified.Porphyrobacter
ASV07896	Bacteria(100)	Bacteroidota(100)	Bacteroidia(100)	Flavobacteriales(100)	bacII(100)	bacII-A(100)	unclassified.bacII-A
ASV07897	Bacteria(100)	Bacteroidota(100)	Bacteroidia(100)	unclassified.Bacteroidia	unclassified.Bacteroidia	unclassified.Bacteroidia	unclassified.Bacteroidia
ASV07898	Bacteria(100)	Proteobacteria(100)	Alphaproteobacteria(100)	Rhodobacterales(100)	Rhodobacteraceae(100)	unclassified.Rhodobacteraceae	unclassified.Rhodobacteraceae
ASV07899	Bacteria(100)	Proteobacteria(100)	Gammaproteobacteria(100)	Burkholderiales(100)	betI(100)	betI-A(100)	unclassified.betI-A
ASV07900	Bacteria(100)	Proteobacteria(100)	Gammaproteobacteria(100)	Burkholderiales(100)	betII(100)	Pnec(100)	PnecB(97)
ASV07901	Bacteria(100)	Actinobacteriota(100)	Actinobacteria(100)	Micrococcales(100)	Micrococcaceae(100)	Pseudarthrobacter(80)	unclassified.Pseudarthrobacter
ASV07902	Bacteria(100)	Proteobacteria(100)	Alphaproteobacteria(100)	Sphingomonadales(100)	Sphingomonadaceae(100)	Sandarakinorhabdus(100)	unclassified.Sandarakinorhabdus
ASV07903	Bacteria(100)	Actinobacteriota(100)	Acidimicrobiia(100)	Microtrichales(100)	Ilumatobacteraceae(100)	CL500-29_marine_group(99)	unclassified.CL500-29_marine_group
ASV07904	Bacteria(100)	Proteobacteria(100)	Alphaproteobacteria(100)	Acetobacterales(100)	Acetobacteraceae(100)	Roseomonas(100)	unclassified.Roseomonas
ASV07905	Bacteria(100)	Proteobacteria(100)	Alphaproteobacteria(100)	Sphingomonadales(100)	Sphingomonadaceae(100)	Porphyrobacter(99)	unclassified.Porphyrobacter
ASV07906	Bacteria(100)	Proteobacteria(100)	Gammaproteobacteria(100)	Burkholderiales(100)	Comamonadaceae(95)	unclassified.Comamonadaceae	unclassified.Comamonadaceae
ASV07907	Bacteria(100)	Bdellovibrionota(100)	Bdellovibrionia(100)	Bdellovibrionales(100)	Bdellovibrionaceae(100)	Bdellovibrio(100)	unclassified.Bdellovibrio
ASV07908	Bacteria(100)	Firmicutes(100)	Bacilli(100)	Bacillales(100)	Bacillaceae(100)	Bacillus(100)	unclassified.Bacillus
ASV07909	Bacteria(100)	Firmicutes(100)	Clostridia(100)	Lachnospirales(100)	Lachnospiraceae(100)	Anaerocolumna(96)	unclassified.Anaerocolumna
ASV07910	Bacteria(100)	Proteobacteria(100)	Gammaproteobacteria(100)	Pseudomonadales(100)	Moraxellaceae(100)	Acinetobacter(100)	unclassified.Acinetobacter
ASV07911	Bacteria(100)	Proteobacteria(100)	Alphaproteobacteria(100)	Sphingomonadales(100)	Sphingomonadaceae(100)	unclassified.Sphingomonadaceae	unclassified.Sphingomonadaceae
ASV07912	Bacteria(100)	Bacteroidota(100)	Bacteroidia(100)	Chitinophagales(100)	bacI(100)	bacI-A(100)	unclassified.bacI-A
ASV07913	Bacteria(100)	Proteobacteria(100)	Alphaproteobacteria(100)	Sphingomonadales(100)	Sphingomonadaceae(100)	unclassified.Sphingomonadaceae	unclassified.Sphingomonadaceae
ASV07914	Bacteria(100)	Actinobacteriota(100)	Actinobacteria(100)	Micrococcales(100)	Microbacteriaceae(100)	Candidatus_Aquiluna(100)	unclassified.Candidatus_Aquiluna
ASV07915	Bacteria(100)	Proteobacteria(100)	Alphaproteobacteria(100)	Rhodobacterales(100)	Rhodobacteraceae(100)	Tabrizicola(82)	unclassified.Tabrizicola
ASV07916	Bacteria(100)	Proteobacteria(100)	Gammaproteobacteria(100)	Burkholderiales(100)	Burkholderiaceae(100)	Polynucleobacter(100)	unclassified.Polynucleobacter
ASV07917	Bacteria(100)	Proteobacteria(100)	Gammaproteobacteria(100)	Salinisphaerales(100)	Solimonadaceae(100)	Hydrocarboniphaga(100)	unclassified.Hydrocarboniphaga
ASV07918	Bacteria(100)	Proteobacteria(100)	Gammaproteobacteria(100)	Burkholderiales(100)	Oxalobacteraceae(100)	Massilia(94)	unclassified.Massilia
ASV07919	Bacteria(100)	Proteobacteria(100)	Alphaproteobacteria(100)	Sphingomonadales(93)	Sphingomonadaceae(93)	unclassified.Sphingomonadaceae	unclassified.Sphingomonadaceae
ASV07920	Bacteria(100)	Firmicutes(100)	Bacilli(100)	Lactobacillales(100)	Carnobacteriaceae(100)	Carnobacterium(100)	unclassified.Carnobacterium
ASV07921	Bacteria(100)	Proteobacteria(100)	Alphaproteobacteria(100)	Rhodobacterales(100)	Rhodobacteraceae(100)	unclassified.Rhodobacteraceae	unclassified.Rhodobacteraceae
ASV07922	Bacteria(100)	Actinobacteriota(100)	Actinobacteria(100)	Micrococcales(100)	Luna1(99)	unclassified.Luna1	unclassified.Luna1
ASV07923	Bacteria(100)	Gemmatimonadota(97)	Gemmatimonadetes(92)	Gemmatimonadales(92)	Gemmatimonadaceae(92)	unclassified.Gemmatimonadaceae	unclassified.Gemmatimonadaceae
ASV07924	Bacteria(100)	Bacteroidota(100)	Bacteroidia(100)	Bacteroidales(100)	Bacteroidaceae(100)	Bacteroides(100)	unclassified.Bacteroides
ASV07925	Bacteria(100)	Cyanobacteria(100)	Cyanobacteriia(100)	Phormidesmiales(99)	Nodosilineaceae(97)	Nodosilinea_PCC-7104(84)	unclassified.Nodosilinea_PCC-7104
ASV07926	Bacteria(100)	Proteobacteria(100)	Alphaproteobacteria(100)	Sphingomonadales(100)	alfIII(99)	alfIII-A(99)	Sphingo(99)
ASV07927	Bacteria(100)	Proteobacteria(100)	Gammaproteobacteria(100)	Pseudomonadales(100)	Moraxellaceae(100)	Enhydrobacter(100)	unclassified.Enhydrobacter
ASV07928	Bacteria(100)	Proteobacteria(100)	Gammaproteobacteria(100)	Burkholderiales(100)	Comamonadaceae(100)	Piscinibacter(100)	unclassified.Piscinibacter
ASV07929	Bacteria(100)	Proteobacteria(100)	Gammaproteobacteria(100)	Diplorickettsiales(100)	Diplorickettsiaceae(100)	Diplorickettsia(89)	unclassified.Diplorickettsia
ASV07930	Bacteria(100)	Proteobacteria(100)	Gammaproteobacteria(100)	Enterobacterales(100)	Erwiniaceae(100)	unclassified.Erwiniaceae	unclassified.Erwiniaceae
ASV07931	Bacteria(100)	Actinobacteriota(100)	Actinobacteria(100)	Frankiales(100)	Sporichthyaceae(100)	hgcI_clade(99)	unclassified.hgcI_clade
ASV07932	Bacteria(100)	Bacteroidota(100)	Bacteroidia(100)	Chitinophagales(100)	bacI(100)	unclassified.bacI	unclassified.bacI
ASV07933	Bacteria(100)	Cyanobacteria(100)	Cyanobacteriia(100)	Synechococcales(100)	Cyanobiaceae(100)	Cyanobium_PCC-6307(100)	unclassified.Cyanobium_PCC-6307
ASV07934	Bacteria(100)	Proteobacteria(100)	Alphaproteobacteria(99)	Acetobacterales(95)	Acetobacteraceae(95)	unclassified.Acetobacteraceae	unclassified.Acetobacteraceae
ASV07935	Bacteria(100)	Actinobacteriota(100)	Acidimicrobiia(100)	Microtrichales(100)	acIV(100)	acIV-C(100)	unclassified.acIV-C
ASV07936	Bacteria(100)	Actinobacteriota(100)	Actinobacteria(100)	Micrococcales(100)	Luna1(100)	Luna1-A(100)	Luna1-A1(100)
ASV07937	Bacteria(100)	Proteobacteria(100)	Gammaproteobacteria(100)	Burkholderiales(100)	Burkholderiaceae(100)	Polynucleobacter(100)	unclassified.Polynucleobacter
ASV07938	Bacteria(100)	Proteobacteria(100)	Alphaproteobacteria(100)	Rhodobacterales(99)	Rhodobacteraceae(99)	unclassified.Rhodobacteraceae	unclassified.Rhodobacteraceae
ASV07939	Bacteria(100)	Proteobacteria(100)	Gammaproteobacteria(100)	Burkholderiales(100)	MWH-UniP1_aquatic_group(100)	unclassified.MWH-UniP1_aquatic_group	unclassified.MWH-UniP1_aquatic_group
ASV07940	Bacteria(100)	Proteobacteria(100)	Gammaproteobacteria(100)	Aeromonadales(100)	Aeromonadaceae(100)	Aeromonas(100)	unclassified.Aeromonas
ASV07941	Bacteria(100)	Proteobacteria(100)	Gammaproteobacteria(100)	Burkholderiales(100)	Burkholderiaceae(100)	Polynucleobacter(100)	unclassified.Polynucleobacter
ASV07942	Bacteria(100)	Proteobacteria(100)	Alphaproteobacteria(100)	Sphingomonadales(94)	Sphingomonadaceae(94)	Sandarakinorhabdus(85)	unclassified.Sandarakinorhabdus
ASV07943	Bacteria(100)	Cyanobacteria(100)	Cyanobacteriia(100)	Cyanobacteriales(100)	Paraspirulinaceae(100)	Spirulina_PCC-6313(100)	unclassified.Spirulina_PCC-6313
ASV07944	Bacteria(100)	Actinobacteriota(100)	Actinobacteria(100)	PeM15(100)	unclassified.PeM15	unclassified.PeM15	unclassified.PeM15
ASV07945	Bacteria(100)	Actinobacteriota(100)	Actinobacteria(100)	Micrococcales(100)	Micrococcaceae(100)	Arthrobacter(92)	unclassified.Arthrobacter
ASV07946	Bacteria(100)	Firmicutes(100)	Clostridia(100)	Peptostreptococcales-Tissierellales(100)	unclassified.Peptostreptococcales-Tissierellales	Anaerococcus(100)	unclassified.Anaerococcus
ASV07947	Bacteria(100)	Proteobacteria(100)	Gammaproteobacteria(100)	Burkholderiales(100)	Comamonadaceae(100)	unclassified.Comamonadaceae	unclassified.Comamonadaceae
ASV07948	Bacteria(100)	Verrucomicrobiota(100)	Verrucomicrobiae(100)	unclassified.Verrucomicrobiae	unclassified.Verrucomicrobiae	unclassified.Verrucomicrobiae	unclassified.Verrucomicrobiae
ASV07949	Bacteria(100)	Proteobacteria(100)	Alphaproteobacteria(95)	unclassified.Alphaproteobacteria	unclassified.Alphaproteobacteria	unclassified.Alphaproteobacteria	unclassified.Alphaproteobacteria
ASV07950	Bacteria(100)	Actinobacteriota(100)	Actinobacteria(100)	Corynebacteriales(100)	Nocardiaceae(100)	Gordonia(100)	unclassified.Gordonia
ASV07951	Bacteria(100)	Proteobacteria(100)	Gammaproteobacteria(100)	Alteromonadales(100)	Alteromonadaceae(100)	Rheinheimera(100)	unclassified.Rheinheimera
ASV07952	Bacteria(100)	Proteobacteria(100)	Alphaproteobacteria(100)	Micavibrionales(100)	unclassified.Micavibrionales	unclassified.Micavibrionales	unclassified.Micavibrionales
ASV07953	Bacteria(100)	Proteobacteria(100)	Alphaproteobacteria(100)	Sphingomonadales(100)	Sphingomonadaceae(100)	Sphingosinicella(100)	unclassified.Sphingosinicella
ASV07954	Bacteria(100)	Bacteroidota(100)	Bacteroidia(100)	Chitinophagales(100)	Chitinophagaceae(100)	Sediminibacterium(99)	unclassified.Sediminibacterium
ASV07955	Bacteria(100)	Patescibacteria(100)	Parcubacteria(100)	Candidatus_Kaiserbacteria(100)	unclassified.Candidatus_Kaiserbacteria	unclassified.Candidatus_Kaiserbacteria	unclassified.Candidatus_Kaiserbacteria
ASV07956	Bacteria(100)	Actinobacteriota(100)	Actinobacteria(100)	Micrococcales(100)	Microbacteriaceae(100)	Candidatus_Aquiluna(99)	unclassified.Candidatus_Aquiluna
ASV07957	Bacteria(100)	Proteobacteria(100)	Gammaproteobacteria(100)	Burkholderiales(100)	Burkholderiaceae(95)	Polynucleobacter(95)	unclassified.Polynucleobacter
ASV07958	Bacteria(100)	Bacteroidota(100)	Bacteroidia(100)	Chitinophagales(100)	Chitinophagaceae(100)	Sediminibacterium(100)	unclassified.Sediminibacterium
ASV07959	Bacteria(100)	Bacteroidota(100)	Rhodothermia(100)	Rhodothermales(100)	Rhodothermaceae(100)	unclassified.Rhodothermaceae	unclassified.Rhodothermaceae
ASV07960	Bacteria(100)	Proteobacteria(100)	Alphaproteobacteria(100)	unclassified.Alphaproteobacteria	unclassified.Alphaproteobacteria	unclassified.Alphaproteobacteria	unclassified.Alphaproteobacteria
ASV07961	Bacteria(100)	Actinobacteriota(100)	Actinobacteria(97)	Micrococcales(97)	Microbacteriaceae(97)	unclassified.Microbacteriaceae	unclassified.Microbacteriaceae
ASV07962	Bacteria(100)	Proteobacteria(100)	Gammaproteobacteria(100)	Burkholderiales(100)	betII(100)	Pnec(100)	PnecB(87)
ASV07963	Bacteria(100)	Proteobacteria(99)	Gammaproteobacteria(99)	Burkholderiales(99)	Burkholderiaceae(88)	Polynucleobacter(88)	unclassified.Polynucleobacter
ASV07964	Bacteria(100)	Proteobacteria(100)	Alphaproteobacteria(100)	Sphingomonadales(100)	Sphingomonadaceae(100)	Sandarakinorhabdus(90)	unclassified.Sandarakinorhabdus
ASV07965	Bacteria(100)	Actinobacteriota(100)	Acidimicrobiia(100)	Microtrichales(100)	Ilumatobacteraceae(100)	CL500-29_marine_group(97)	unclassified.CL500-29_marine_group
ASV07966	Bacteria(100)	Proteobacteria(100)	Gammaproteobacteria(100)	Cellvibrionales(100)	Cellvibrionaceae(100)	Cellvibrio(100)	unclassified.Cellvibrio
ASV07967	Bacteria(100)	Actinobacteriota(100)	Actinobacteria(100)	Frankiales(100)	acI(100)	unclassified.acI	unclassified.acI
ASV07968	Bacteria(100)	Proteobacteria(100)	Gammaproteobacteria(100)	Burkholderiales(100)	Burkholderiaceae(96)	Polynucleobacter(96)	unclassified.Polynucleobacter
ASV07969	Bacteria(100)	Planctomycetota(100)	Planctomycetes(100)	Pirellulales(100)	Pirellulaceae(100)	unclassified.Pirellulaceae	unclassified.Pirellulaceae
ASV07970	Bacteria(100)	Bacteroidota(100)	Bacteroidia(100)	Chitinophagales(100)	Chitinophagaceae(100)	unclassified.Chitinophagaceae	unclassified.Chitinophagaceae
ASV07971	Bacteria(100)	Proteobacteria(100)	Alphaproteobacteria(100)	Sphingomonadales(100)	Sphingomonadaceae(100)	unclassified.Sphingomonadaceae	unclassified.Sphingomonadaceae
ASV07972	Bacteria(100)	unclassified.Bacteria	unclassified.Bacteria	unclassified.Bacteria	unclassified.Bacteria	unclassified.Bacteria	unclassified.Bacteria
ASV07973	Bacteria(100)	Proteobacteria(100)	Gammaproteobacteria(100)	Burkholderiales(100)	Burkholderiaceae(98)	Polynucleobacter(98)	unclassified.Polynucleobacter
ASV07974	Bacteria(100)	Proteobacteria(100)	Gammaproteobacteria(100)	Burkholderiales(100)	betI(100)	betI-A(100)	unclassified.betI-A
ASV07975	Bacteria(100)	Proteobacteria(100)	Gammaproteobacteria(100)	Burkholderiales(100)	betII(100)	Pnec(100)	PnecB(91)
ASV07976	Bacteria(100)	Firmicutes(100)	Bacilli(100)	Exiguobacterales(100)	Exiguobacteraceae(100)	Exiguobacterium(100)	unclassified.Exiguobacterium
ASV07977	Bacteria(100)	Chloroflexi(100)	Anaerolineae(100)	Anaerolineales(100)	Anaerolineaceae(100)	unclassified.Anaerolineaceae	unclassified.Anaerolineaceae
ASV07978	Bacteria(100)	Proteobacteria(100)	Alphaproteobacteria(100)	Sphingomonadales(100)	Sphingomonadaceae(100)	Porphyrobacter(99)	unclassified.Porphyrobacter
ASV07979	Bacteria(100)	Proteobacteria(100)	Gammaproteobacteria(100)	Burkholderiales(100)	unclassified.Burkholderiales	unclassified.Burkholderiales	unclassified.Burkholderiales
ASV07980	Bacteria(100)	Proteobacteria(100)	Gammaproteobacteria(100)	Burkholderiales(100)	betII(100)	Pnec(100)	PnecB(96)
ASV07981	Bacteria(100)	Proteobacteria(100)	Alphaproteobacteria(100)	Sphingomonadales(100)	Sphingomonadaceae(100)	Sphingosinicella(100)	unclassified.Sphingosinicella
ASV07982	Bacteria(100)	Actinobacteriota(100)	Actinobacteria(100)	Corynebacteriales(100)	Mycobacteriaceae(100)	Mycobacterium(100)	unclassified.Mycobacterium
ASV07983	Bacteria(100)	Proteobacteria(100)	Alphaproteobacteria(100)	Sphingomonadales(100)	alfIII(97)	alfIII-A(97)	Sphingo(97)
ASV07984	Bacteria(100)	Proteobacteria(100)	Gammaproteobacteria(100)	Burkholderiales(100)	Burkholderiaceae(99)	Polynucleobacter(99)	unclassified.Polynucleobacter
ASV07985	Bacteria(100)	Proteobacteria(100)	Alphaproteobacteria(100)	Sphingomonadales(100)	Sphingomonadaceae(100)	Sphingobium(85)	unclassified.Sphingobium
ASV07986	Bacteria(100)	Proteobacteria(100)	Alphaproteobacteria(100)	Sphingomonadales(100)	Sphingomonadaceae(100)	Porphyrobacter(81)	unclassified.Porphyrobacter
ASV07987	Bacteria(100)	Verrucomicrobiota(100)	Verrucomicrobiae(100)	Opitutales(100)	Opitutaceae(100)	Opitutus(99)	unclassified.Opitutus
ASV07988	Bacteria(100)	Actinobacteriota(100)	Actinobacteria(100)	unclassified.Actinobacteria	unclassified.Actinobacteria	unclassified.Actinobacteria	unclassified.Actinobacteria
ASV07989	Bacteria(100)	Proteobacteria(100)	Alphaproteobacteria(100)	Rhizobiales(100)	Xanthobacteraceae(100)	Xanthobacter(100)	unclassified.Xanthobacter
ASV07990	Bacteria(100)	Proteobacteria(100)	Alphaproteobacteria(100)	Sphingomonadales(100)	Sphingomonadaceae(100)	unclassified.Sphingomonadaceae	unclassified.Sphingomonadaceae
ASV07991	Bacteria(100)	Proteobacteria(100)	Alphaproteobacteria(100)	Rhizobiales(98)	Beijerinckiaceae(92)	unclassified.Beijerinckiaceae	unclassified.Beijerinckiaceae
ASV07992	Bacteria(100)	Proteobacteria(100)	unclassified.Proteobacteria	unclassified.Proteobacteria	unclassified.Proteobacteria	unclassified.Proteobacteria	unclassified.Proteobacteria
ASV07993	Bacteria(100)	Actinobacteriota(100)	Actinobacteria(100)	Micrococcales(100)	Microbacteriaceae(100)	Candidatus_Aquiluna(94)	unclassified.Candidatus_Aquiluna
ASV07994	Bacteria(100)	Proteobacteria(100)	Gammaproteobacteria(100)	Burkholderiales(100)	betI(100)	betI-A(100)	unclassified.betI-A
ASV07995	Bacteria(100)	Chloroflexi(100)	Anaerolineae(100)	Anaerolineales(99)	Anaerolineaceae(99)	unclassified.Anaerolineaceae	unclassified.Anaerolineaceae
ASV07996	Bacteria(100)	Proteobacteria(100)	Gammaproteobacteria(100)	Burkholderiales(100)	betII(100)	Pnec(100)	PnecB(90)
ASV07997	Bacteria(100)	Actinobacteriota(100)	Actinobacteria(100)	Micrococcales(94)	Microbacteriaceae(94)	unclassified.Microbacteriaceae	unclassified.Microbacteriaceae
ASV07998	Bacteria(100)	Proteobacteria(100)	Gammaproteobacteria(100)	Burkholderiales(100)	betII(100)	Pnec(100)	PnecB(95)
ASV07999	Bacteria(100)	Bacteroidota(100)	Bacteroidia(100)	Sphingobacteriales(100)	NS11-12_marine_group(100)	unclassified.NS11-12_marine_group	unclassified.NS11-12_marine_group
ASV08000	Bacteria(100)	Proteobacteria(100)	Alphaproteobacteria(100)	Sphingomonadales(100)	Sphingomonadaceae(100)	Sphingomonas(97)	unclassified.Sphingomonas
ASV08001	Bacteria(100)	Bacteroidota(100)	Bacteroidia(100)	Flavobacteriales(99)	Crocinitomicaceae(99)	Fluviicola(96)	unclassified.Fluviicola
ASV08002	Bacteria(100)	Firmicutes(100)	Bacilli(100)	Mycoplasmatales(98)	Mycoplasmataceae(98)	Mycoplasma(98)	unclassified.Mycoplasma
ASV08003	Bacteria(100)	Actinobacteriota(100)	Actinobacteria(100)	Frankiales(100)	acI(100)	acI-A(100)	acI-A6(98)
ASV08004	Bacteria(100)	Planctomycetota(100)	Planctomycetes(100)	Isosphaerales(100)	Isosphaeraceae(100)	Tundrisphaera(100)	unclassified.Tundrisphaera
ASV08005	Bacteria(100)	Verrucomicrobiota(100)	Verrucomicrobiae(100)	Verrucomicrobiales(100)	Verrucomicrobiaceae(100)	unclassified.Verrucomicrobiaceae	unclassified.Verrucomicrobiaceae
ASV08006	Bacteria(100)	Bacteroidota(100)	Bacteroidia(100)	Chitinophagales(100)	Chitinophagaceae(100)	Sediminibacterium(97)	unclassified.Sediminibacterium
ASV08007	Bacteria(100)	Proteobacteria(100)	Alphaproteobacteria(100)	Sphingomonadales(100)	alfIV(100)	alfIV-A(100)	Novo-A2(100)
ASV08008	Bacteria(100)	Proteobacteria(100)	Alphaproteobacteria(100)	Sphingomonadales(100)	Sphingomonadaceae(100)	unclassified.Sphingomonadaceae	unclassified.Sphingomonadaceae
ASV08009	Bacteria(100)	Proteobacteria(100)	Alphaproteobacteria(100)	Sphingomonadales(100)	Sphingomonadaceae(100)	Sphingomonas(100)	unclassified.Sphingomonas
ASV08010	Bacteria(100)	Proteobacteria(100)	Alphaproteobacteria(100)	Sphingomonadales(100)	Sphingomonadaceae(100)	unclassified.Sphingomonadaceae	unclassified.Sphingomonadaceae
ASV08011	Bacteria(100)	Firmicutes(100)	Clostridia(100)	unclassified.Clostridia	Hungateiclostridiaceae(100)	UCG-012(86)	unclassified.UCG-012
ASV08012	Bacteria(100)	Proteobacteria(100)	Alphaproteobacteria(100)	Rhizobiales(98)	unclassified.Rhizobiales	unclassified.Rhizobiales	unclassified.Rhizobiales
ASV08013	Bacteria(100)	Proteobacteria(100)	Gammaproteobacteria(100)	Burkholderiales(100)	Alcaligenaceae(100)	GKS98_freshwater_group(100)	unclassified.GKS98_freshwater_group
ASV08014	Bacteria(100)	Actinobacteriota(100)	Actinobacteria(100)	Micrococcales(99)	Microbacteriaceae(99)	unclassified.Microbacteriaceae	unclassified.Microbacteriaceae
ASV08015	Bacteria(100)	Patescibacteria(85)	Gracilibacteria(85)	Absconditabacteriales_(SR1)(85)	unclassified.Absconditabacteriales_	unclassified.Absconditabacteriales_	unclassified.Absconditabacteriales_
ASV08016	Bacteria(100)	Actinobacteriota(100)	Actinobacteria(100)	Frankiales(100)	acI(100)	unclassified.acI	unclassified.acI
ASV08017	Bacteria(100)	Proteobacteria(100)	Alphaproteobacteria(100)	Sphingomonadales(100)	Sphingomonadaceae(100)	Sphingobium(96)	unclassified.Sphingobium
ASV08018	Bacteria(100)	Proteobacteria(100)	Gammaproteobacteria(100)	Burkholderiales(100)	Oxalobacteraceae(100)	unclassified.Oxalobacteraceae	unclassified.Oxalobacteraceae
ASV08019	Bacteria(100)	Actinobacteriota(100)	Actinobacteria(100)	Frankiales(100)	acI(100)	acI-A(86)	acI-A1(85)
ASV08020	Bacteria(100)	Bacteroidota(100)	Bacteroidia(100)	Sphingobacteriales(100)	NS11-12_marine_group(92)	unclassified.NS11-12_marine_group	unclassified.NS11-12_marine_group
ASV08021	Bacteria(100)	Proteobacteria(100)	Alphaproteobacteria(100)	Sphingomonadales(100)	Sphingomonadaceae(100)	unclassified.Sphingomonadaceae	unclassified.Sphingomonadaceae
ASV08022	Bacteria(100)	Proteobacteria(100)	Gammaproteobacteria(100)	Burkholderiales(100)	Burkholderiaceae(100)	Polynucleobacter(100)	unclassified.Polynucleobacter
ASV08023	Bacteria(100)	Bacteroidota(100)	Bacteroidia(100)	Cytophagales(100)	Spirosomaceae(93)	Rhabdobacter(92)	unclassified.Rhabdobacter
ASV08024	Bacteria(100)	Bdellovibrionota(100)	Oligoflexia(100)	Oligoflexales(100)	unclassified.Oligoflexales	Oligoflexus(100)	unclassified.Oligoflexus
ASV08025	Bacteria(100)	Proteobacteria(100)	Alphaproteobacteria(100)	Rhizobiales(100)	Rhizobiaceae(99)	unclassified.Rhizobiaceae	unclassified.Rhizobiaceae
ASV08026	Bacteria(100)	Firmicutes(100)	Bacilli(99)	Izemoplasmatales(91)	unclassified.Izemoplasmatales	unclassified.Izemoplasmatales	unclassified.Izemoplasmatales
ASV08027	Bacteria(100)	Actinobacteriota(100)	Acidimicrobiia(100)	Microtrichales(100)	Microtrichaceae(100)	IMCC26207(100)	unclassified.IMCC26207
ASV08028	Bacteria(100)	Firmicutes(100)	Clostridia(100)	Oscillospirales(100)	Butyricicoccaceae(100)	Butyricicoccus(83)	unclassified.Butyricicoccus
ASV08029	Bacteria(100)	Actinobacteriota(100)	Actinobacteria(100)	Micrococcales(100)	Microbacteriaceae(100)	Candidatus_Aquiluna(88)	unclassified.Candidatus_Aquiluna
ASV08030	Bacteria(100)	Actinobacteriota(100)	Actinobacteria(100)	Micrococcales(100)	Microbacteriaceae(100)	Microbacterium(98)	unclassified.Microbacterium
ASV08031	Bacteria(100)	Actinobacteriota(100)	Actinobacteria(100)	Micrococcales(100)	Microbacteriaceae(100)	unclassified.Microbacteriaceae	unclassified.Microbacteriaceae
ASV08032	Bacteria(100)	Actinobacteriota(100)	Acidimicrobiia(100)	Microtrichales(88)	unclassified.Microtrichales	unclassified.Microtrichales	unclassified.Microtrichales
ASV08033	Bacteria(100)	Proteobacteria(100)	Gammaproteobacteria(100)	Pseudomonadales(100)	Moraxellaceae(100)	Enhydrobacter(100)	unclassified.Enhydrobacter
ASV08034	Bacteria(100)	Bdellovibrionota(90)	Bdellovibrionia(90)	Bdellovibrionales(90)	Bdellovibrionaceae(90)	Bdellovibrio(90)	unclassified.Bdellovibrio
ASV08035	Bacteria(100)	Proteobacteria(100)	Alphaproteobacteria(100)	Rhizobiales(100)	unclassified.Rhizobiales	Phreatobacter(100)	unclassified.Phreatobacter
ASV08036	Bacteria(100)	Bacteroidota(100)	Bacteroidia(100)	Chitinophagales(100)	Chitinophagaceae(100)	Sediminibacterium(100)	unclassified.Sediminibacterium
ASV08037	Bacteria(100)	Proteobacteria(100)	Gammaproteobacteria(100)	Burkholderiales(100)	betI(100)	betI-A(91)	unclassified.betI-A
ASV08038	Bacteria(100)	Proteobacteria(100)	Alphaproteobacteria(100)	Rhodobacterales(100)	Rhodobacteraceae(100)	unclassified.Rhodobacteraceae	unclassified.Rhodobacteraceae
ASV08039	Bacteria(100)	Proteobacteria(100)	Gammaproteobacteria(100)	Pseudomonadales(100)	Pseudomonadaceae(100)	Pseudomonas(87)	unclassified.Pseudomonas
ASV08040	Bacteria(100)	Proteobacteria(100)	Gammaproteobacteria(100)	Burkholderiales(100)	betVII(100)	betVII-B(100)	betVII-B1(100)
ASV08041	Bacteria(100)	Firmicutes(100)	Clostridia(99)	unclassified.Clostridia	Gracilibacteraceae(85)	Lutispora(84)	unclassified.Lutispora
ASV08042	Bacteria(100)	Proteobacteria(100)	Alphaproteobacteria(100)	Sphingomonadales(100)	Sphingomonadaceae(100)	unclassified.Sphingomonadaceae	unclassified.Sphingomonadaceae
ASV08043	Bacteria(100)	Actinobacteriota(100)	Actinobacteria(100)	Frankiales(100)	acI(100)	acI-C(100)	acI-C2(100)
ASV08044	Bacteria(100)	Actinobacteriota(100)	Actinobacteria(100)	Micrococcales(100)	acIII(99)	acIII-A(99)	Luna2(99)
ASV08045	Bacteria(100)	Verrucomicrobiota(100)	Verrucomicrobiae(100)	Verrucomicrobiales(100)	Verrucomicrobiaceae(100)	unclassified.Verrucomicrobiaceae	unclassified.Verrucomicrobiaceae
ASV08046	Bacteria(100)	Proteobacteria(100)	Gammaproteobacteria(100)	Burkholderiales(100)	Comamonadaceae(100)	Aquabacterium(97)	unclassified.Aquabacterium
ASV08047	Bacteria(100)	Bacteroidota(100)	Bacteroidia(100)	Chitinophagales(100)	Chitinophagaceae(100)	Sediminibacterium(100)	unclassified.Sediminibacterium
ASV08048	Bacteria(100)	Bacteroidota(100)	Bacteroidia(100)	Flavobacteriales(90)	unclassified.Flavobacteriales	unclassified.Flavobacteriales	unclassified.Flavobacteriales
ASV08049	Bacteria(100)	Actinobacteriota(100)	Actinobacteria(100)	Streptosporangiales(100)	Thermomonosporaceae(100)	Actinoallomurus(100)	unclassified.Actinoallomurus
ASV08050	Bacteria(100)	Proteobacteria(100)	Alphaproteobacteria(100)	Rhizobiales(94)	Beijerinckiaceae(93)	unclassified.Beijerinckiaceae	unclassified.Beijerinckiaceae
ASV08051	Bacteria(100)	Firmicutes(100)	Bacilli(100)	Lactobacillales(100)	Aerococcaceae(100)	Globicatella(100)	unclassified.Globicatella
ASV08052	Bacteria(100)	Firmicutes(100)	Bacilli(100)	Izemoplasmatales(100)	Izemoplasmataceae(99)	unclassified.Izemoplasmataceae	unclassified.Izemoplasmataceae
ASV08053	Bacteria(100)	Actinobacteriota(100)	Actinobacteria(100)	Micrococcales(100)	Luna1(99)	Luna1-A(98)	Luna1-A1(98)
ASV08054	Bacteria(100)	Proteobacteria(100)	Gammaproteobacteria(100)	Burkholderiales(100)	Comamonadaceae(100)	Leptothrix(80)	unclassified.Leptothrix
ASV08055	Bacteria(100)	Verrucomicrobiota(100)	Verrucomicrobiae(100)	Verrucomicrobiales(100)	Verrucomicrobiaceae(100)	Prosthecobacter(95)	unclassified.Prosthecobacter
ASV08056	Bacteria(100)	Proteobacteria(100)	Gammaproteobacteria(100)	Burkholderiales(100)	Burkholderiaceae(98)	Polynucleobacter(98)	unclassified.Polynucleobacter
ASV08057	Bacteria(100)	Bacteroidota(100)	Bacteroidia(100)	Flavobacteriales(100)	bacII(100)	bacII-A(100)	unclassified.bacII-A
ASV08058	Bacteria(100)	Proteobacteria(100)	Alphaproteobacteria(100)	Rhizobiales(100)	unclassified.Rhizobiales	unclassified.Rhizobiales	unclassified.Rhizobiales
ASV08059	Bacteria(100)	Proteobacteria(100)	Alphaproteobacteria(100)	Tistrellales(100)	Geminicoccaceae(100)	unclassified.Geminicoccaceae	unclassified.Geminicoccaceae
ASV08060	Bacteria(100)	Verrucomicrobiota(100)	Lentisphaeria(100)	Oligosphaerales(100)	Lenti-02(100)	unclassified.Lenti-02	unclassified.Lenti-02
ASV08061	Bacteria(100)	Bacteroidota(100)	Bacteroidia(100)	Flavobacteriales(100)	Flavobacteriaceae(100)	Flavobacterium(100)	unclassified.Flavobacterium
ASV08062	Bacteria(100)	Bacteroidota(100)	Bacteroidia(100)	Flavobacteriales(100)	Flavobacteriaceae(100)	Flavobacterium(100)	unclassified.Flavobacterium
ASV08063	Bacteria(100)	Proteobacteria(100)	Gammaproteobacteria(100)	Burkholderiales(100)	Comamonadaceae(100)	Hydrogenophaga(85)	unclassified.Hydrogenophaga
ASV08064	Bacteria(100)	Elusimicrobiota(100)	Lineage_IIb(100)	unclassified.Lineage_IIb	unclassified.Lineage_IIb	unclassified.Lineage_IIb	unclassified.Lineage_IIb
ASV08065	Bacteria(100)	Planctomycetota(100)	Planctomycetes(100)	Pirellulales(100)	Pirellulaceae(100)	unclassified.Pirellulaceae	unclassified.Pirellulaceae
ASV08066	Bacteria(100)	Proteobacteria(100)	Gammaproteobacteria(100)	Burkholderiales(100)	Comamonadaceae(100)	unclassified.Comamonadaceae	unclassified.Comamonadaceae
ASV08067	Bacteria(100)	Proteobacteria(100)	Gammaproteobacteria(100)	Burkholderiales(100)	Chitinibacteraceae(100)	Chitinibacter(100)	unclassified.Chitinibacter
ASV08068	Bacteria(100)	Proteobacteria(100)	Alphaproteobacteria(100)	Sphingomonadales(100)	Sphingomonadaceae(100)	Porphyrobacter(100)	unclassified.Porphyrobacter
ASV08069	Bacteria(100)	Verrucomicrobiota(100)	Verrucomicrobiae(100)	Verrucomicrobiales(100)	Rubritaleaceae(100)	Luteolibacter(100)	unclassified.Luteolibacter
ASV08070	Bacteria(100)	Verrucomicrobiota(100)	Verrucomicrobiae(100)	Verrucomicrobiales(100)	Verrucomicrobiaceae(100)	unclassified.Verrucomicrobiaceae	unclassified.Verrucomicrobiaceae
ASV08071	Bacteria(100)	Actinobacteriota(100)	Actinobacteria(100)	Corynebacteriales(100)	Corynebacteriaceae(100)	Corynebacterium(100)	unclassified.Corynebacterium
ASV08072	Bacteria(100)	Planctomycetota(100)	Phycisphaerae(100)	Tepidisphaerales(100)	CPla-3_termite_group(100)	unclassified.CPla-3_termite_group	unclassified.CPla-3_termite_group
ASV08073	Bacteria(100)	Proteobacteria(100)	Gammaproteobacteria(100)	unclassified.Gammaproteobacteria	unclassified.Gammaproteobacteria	unclassified.Gammaproteobacteria	unclassified.Gammaproteobacteria
ASV08074	Bacteria(100)	Proteobacteria(100)	Gammaproteobacteria(100)	Burkholderiales(100)	unclassified.Burkholderiales	unclassified.Burkholderiales	unclassified.Burkholderiales
ASV08075	Bacteria(100)	Proteobacteria(100)	Gammaproteobacteria(100)	Burkholderiales(100)	Comamonadaceae(100)	Hydrogenophaga(96)	unclassified.Hydrogenophaga
ASV08076	Bacteria(100)	Actinobacteriota(100)	Actinobacteria(100)	Micrococcales(100)	acIII(89)	acIII-A(89)	Luna2(85)
ASV08077	Bacteria(100)	Bdellovibrionota(100)	Bdellovibrionia(100)	Bdellovibrionales(100)	Bdellovibrionaceae(100)	Bdellovibrio(100)	unclassified.Bdellovibrio
ASV08078	Bacteria(100)	Proteobacteria(100)	Gammaproteobacteria(100)	Pseudomonadales(100)	Pseudomonadaceae(100)	Pseudomonas(100)	unclassified.Pseudomonas
ASV08079	Bacteria(100)	Verrucomicrobiota(100)	Verrucomicrobiae(100)	Verrucomicrobiales(100)	Rubritaleaceae(100)	Luteolibacter(100)	unclassified.Luteolibacter
ASV08080	Bacteria(100)	Proteobacteria(100)	Alphaproteobacteria(100)	Sphingomonadales(100)	Sphingomonadaceae(100)	unclassified.Sphingomonadaceae	unclassified.Sphingomonadaceae
ASV08081	Bacteria(100)	Proteobacteria(100)	Alphaproteobacteria(100)	Rhodobacterales(100)	Rhodobacteraceae(100)	unclassified.Rhodobacteraceae	unclassified.Rhodobacteraceae
ASV08082	Bacteria(100)	Bacteroidota(100)	Bacteroidia(100)	Flavobacteriales(100)	Flavobacteriaceae(100)	Planktosalinus(99)	unclassified.Planktosalinus
ASV08083	Bacteria(100)	Actinobacteriota(100)	Actinobacteria(100)	Micrococcales(100)	Microbacteriaceae(100)	unclassified.Microbacteriaceae	unclassified.Microbacteriaceae
ASV08084	Bacteria(100)	Proteobacteria(100)	Alphaproteobacteria(100)	Rhizobiales(100)	Rhizobiaceae(99)	Allorhizobium-Neorhizobium-Pararhizobium-Rhizobium(83)	unclassified.Allorhizobium-Neorhizobium-Pararhizobium-Rhizobium
ASV08085	Bacteria(100)	Proteobacteria(100)	Gammaproteobacteria(100)	Legionellales(100)	Legionellaceae(100)	Legionella(100)	unclassified.Legionella
ASV08086	Bacteria(100)	Proteobacteria(100)	Gammaproteobacteria(100)	Diplorickettsiales(93)	Diplorickettsiaceae(93)	unclassified.Diplorickettsiaceae	unclassified.Diplorickettsiaceae
ASV08087	Bacteria(100)	Proteobacteria(98)	Gammaproteobacteria(96)	Burkholderiales(94)	unclassified.Burkholderiales	unclassified.Burkholderiales	unclassified.Burkholderiales
ASV08088	Bacteria(100)	Bacteroidota(100)	Bacteroidia(100)	Chitinophagales(100)	Chitinophagaceae(100)	Lacibacter(80)	unclassified.Lacibacter
ASV08089	Bacteria(100)	Proteobacteria(100)	Alphaproteobacteria(100)	Sphingomonadales(100)	alfIV(100)	alfIV-A(87)	Novo-A2(87)
ASV08090	Bacteria(100)	Proteobacteria(100)	Gammaproteobacteria(100)	Pseudomonadales(100)	Pseudomonadaceae(100)	Pseudomonas(96)	unclassified.Pseudomonas
ASV08091	Bacteria(100)	Proteobacteria(100)	Alphaproteobacteria(100)	Rhodobacterales(100)	Rhodobacteraceae(100)	unclassified.Rhodobacteraceae	unclassified.Rhodobacteraceae
ASV08092	Bacteria(100)	Proteobacteria(100)	Gammaproteobacteria(100)	Burkholderiales(100)	Comamonadaceae(100)	unclassified.Comamonadaceae	unclassified.Comamonadaceae
ASV08093	Bacteria(100)	Actinobacteriota(100)	Actinobacteria(100)	unclassified.Actinobacteria	unclassified.Actinobacteria	unclassified.Actinobacteria	unclassified.Actinobacteria
ASV08094	Bacteria(100)	Verrucomicrobiota(100)	Verrucomicrobiae(100)	Verrucomicrobiales(100)	Rubritaleaceae(99)	Luteolibacter(97)	unclassified.Luteolibacter
ASV08095	Bacteria(100)	Proteobacteria(100)	Alphaproteobacteria(100)	Sphingomonadales(100)	alfIV(100)	alfIV-A(100)	Novo-A2(84)
ASV08096	Bacteria(100)	Proteobacteria(100)	Alphaproteobacteria(100)	Sphingomonadales(100)	Sphingomonadaceae(100)	unclassified.Sphingomonadaceae	unclassified.Sphingomonadaceae
ASV08097	Bacteria(100)	Proteobacteria(100)	Gammaproteobacteria(100)	Burkholderiales(100)	betVII(100)	unclassified.betVII	unclassified.betVII
ASV08098	Bacteria(100)	Proteobacteria(100)	Gammaproteobacteria(100)	Burkholderiales(100)	Burkholderiaceae(93)	Lautropia(85)	unclassified.Lautropia
ASV08099	Bacteria(100)	Verrucomicrobiota(100)	Verrucomicrobiae(100)	Verrucomicrobiales(100)	Verrucomicrobiaceae(100)	unclassified.Verrucomicrobiaceae	unclassified.Verrucomicrobiaceae
ASV08100	Bacteria(100)	Firmicutes(100)	Desulfotomaculia(100)	Desulfotomaculales(100)	unclassified.Desulfotomaculales	Desulfofarcimen(100)	unclassified.Desulfofarcimen
ASV08101	Bacteria(100)	Firmicutes(95)	Dethiobacteria(86)	Dethiobacterales(86)	Dethiobacteraceae(86)	Dethiobacter(85)	unclassified.Dethiobacter
ASV08102	Bacteria(100)	Actinobacteriota(100)	Acidimicrobiia(100)	Microtrichales(100)	acIV(100)	acIV-B(90)	Iluma-B2(80)
ASV08103	Bacteria(100)	Actinobacteriota(100)	Acidimicrobiia(99)	Microtrichales(83)	unclassified.Microtrichales	unclassified.Microtrichales	unclassified.Microtrichales
ASV08104	Bacteria(100)	Myxococcota(100)	Polyangia(100)	Polyangiales(100)	Phaselicystidaceae(100)	Phaselicystis(100)	unclassified.Phaselicystis
ASV08105	Bacteria(100)	Bacteroidota(100)	Bacteroidia(100)	Sphingobacteriales(100)	NS11-12_marine_group(99)	unclassified.NS11-12_marine_group	unclassified.NS11-12_marine_group
ASV08106	Bacteria(100)	Proteobacteria(100)	Gammaproteobacteria(100)	Coxiellales(100)	Coxiellaceae(100)	Coxiella(100)	unclassified.Coxiella
ASV08107	Bacteria(100)	Bacteroidota(100)	Bacteroidia(100)	Cytophagales(100)	Microscillaceae(100)	unclassified.Microscillaceae	unclassified.Microscillaceae
ASV08108	Bacteria(100)	Firmicutes(100)	Clostridia(100)	Oscillospirales(100)	Ethanoligenenaceae(100)	Ethanoligenens(100)	unclassified.Ethanoligenens
ASV08109	Bacteria(100)	Caldisericota(100)	Caldisericia(100)	Caldisericales(100)	Caldisericaceae(100)	Caldisericum(100)	unclassified.Caldisericum
ASV08110	Bacteria(100)	Proteobacteria(100)	Gammaproteobacteria(100)	Burkholderiales(93)	Methylophilaceae(92)	unclassified.Methylophilaceae	unclassified.Methylophilaceae
ASV08111	Bacteria(100)	Proteobacteria(100)	Gammaproteobacteria(100)	Burkholderiales(100)	Methylophilaceae(100)	unclassified.Methylophilaceae	unclassified.Methylophilaceae
ASV08112	Bacteria(100)	Firmicutes(100)	Clostridia(100)	Peptostreptococcales-Tissierellales(100)	Fusibacteraceae(100)	Fusibacter(100)	unclassified.Fusibacter
ASV08113	Bacteria(100)	Planctomycetota(100)	Planctomycetes(100)	Pirellulales(100)	Pirellulaceae(100)	unclassified.Pirellulaceae	unclassified.Pirellulaceae
ASV08114	Bacteria(100)	Bacteroidota(99)	Bacteroidia(99)	Cytophagales(97)	unclassified.Cytophagales	unclassified.Cytophagales	unclassified.Cytophagales
ASV08115	Bacteria(100)	Proteobacteria(100)	Gammaproteobacteria(100)	Burkholderiales(100)	Burkholderiaceae(100)	Polynucleobacter(100)	unclassified.Polynucleobacter
ASV08116	Bacteria(100)	Proteobacteria(100)	Gammaproteobacteria(100)	Burkholderiales(100)	betVII(100)	betVII-A(100)	betVII-A1(100)
ASV08117	Bacteria(100)	Proteobacteria(100)	Alphaproteobacteria(100)	Sphingomonadales(100)	Sphingomonadaceae(100)	Novosphingobium(91)	unclassified.Novosphingobium
ASV08118	Bacteria(100)	Planctomycetota(100)	Planctomycetes(100)	Pirellulales(100)	Pirellulaceae(100)	Pirellula(100)	unclassified.Pirellula
ASV08119	Bacteria(100)	Bacteroidota(100)	Bacteroidia(100)	Bacteroidales(100)	Bacteroidaceae(100)	Bacteroides(100)	unclassified.Bacteroides
ASV08120	Bacteria(100)	Cyanobacteria(100)	Cyanobacteriia(100)	Cyanobacteriales(100)	Nostocaceae(100)	Nostoc_PCC-73102(100)	unclassified.Nostoc_PCC-73102
ASV08121	Bacteria(100)	Actinobacteriota(100)	Actinobacteria(100)	Micrococcales(99)	Microbacteriaceae(97)	unclassified.Microbacteriaceae	unclassified.Microbacteriaceae
ASV08122	Bacteria(100)	Proteobacteria(100)	Alphaproteobacteria(100)	Sphingomonadales(100)	Sphingomonadaceae(100)	Sandaracinobacter(100)	unclassified.Sandaracinobacter
ASV08123	Bacteria(100)	Actinobacteriota(100)	Actinobacteria(100)	Micrococcales(100)	Luna1(100)	Luna1-A(100)	Luna1-A1(100)
ASV08124	Bacteria(100)	Proteobacteria(100)	Alphaproteobacteria(100)	Rhodobacterales(100)	alfVI(100)	unclassified.alfVI	unclassified.alfVI
ASV08125	Bacteria(100)	Proteobacteria(100)	Alphaproteobacteria(100)	Caulobacterales(100)	Hyphomonadaceae(100)	Hyphomonas(100)	unclassified.Hyphomonas
ASV08126	Bacteria(100)	Proteobacteria(100)	Alphaproteobacteria(100)	Defluviicoccales(100)	Defluviicoccaceae(100)	Defluviicoccus(100)	unclassified.Defluviicoccus
ASV08127	Bacteria(100)	Proteobacteria(100)	Alphaproteobacteria(100)	Caulobacterales(100)	alfII(100)	alfII-A(97)	Brev(97)
ASV08128	Bacteria(100)	Proteobacteria(100)	Alphaproteobacteria(100)	Sphingomonadales(100)	Sphingomonadaceae(100)	unclassified.Sphingomonadaceae	unclassified.Sphingomonadaceae
ASV08129	Bacteria(100)	Proteobacteria(100)	Alphaproteobacteria(100)	Caulobacterales(100)	Hyphomonadaceae(100)	Hirschia(100)	unclassified.Hirschia
ASV08130	Bacteria(100)	Actinobacteriota(100)	Actinobacteria(100)	Micrococcales(100)	Microbacteriaceae(100)	Candidatus_Aquiluna(90)	unclassified.Candidatus_Aquiluna
ASV08131	Bacteria(100)	Proteobacteria(100)	Gammaproteobacteria(100)	Enterobacterales(100)	Enterobacteriaceae(97)	Escherichia-Shigella(90)	unclassified.Escherichia-Shigella
ASV08132	Bacteria(100)	Firmicutes(100)	Clostridia(100)	Lachnospirales(100)	Lachnospiraceae(100)	unclassified.Lachnospiraceae	unclassified.Lachnospiraceae
ASV08133	Bacteria(100)	Verrucomicrobiota(100)	Verrucomicrobiae(100)	Opitutales(100)	Opitutaceae(100)	IMCC26134(100)	unclassified.IMCC26134
ASV08134	Bacteria(100)	Proteobacteria(100)	Gammaproteobacteria(100)	Burkholderiales(100)	unclassified.Burkholderiales	unclassified.Burkholderiales	unclassified.Burkholderiales
ASV08135	Bacteria(100)	Firmicutes(100)	Bacilli(100)	Paenibacillales(100)	Paenibacillaceae(100)	Paenibacillus(92)	unclassified.Paenibacillus
ASV08136	Bacteria(100)	Bacteroidota(100)	Bacteroidia(100)	Cytophagales(100)	Spirosomaceae(100)	Runella(100)	unclassified.Runella
ASV08137	Bacteria(100)	Proteobacteria(100)	Gammaproteobacteria(100)	Burkholderiales(100)	betII(100)	Pnec(100)	PnecB(94)
ASV08138	Bacteria(100)	Proteobacteria(100)	Gammaproteobacteria(100)	Pseudomonadales(100)	Pseudomonadaceae(100)	Pseudomonas(89)	unclassified.Pseudomonas
ASV08139	Bacteria(100)	Bacteroidota(100)	Bacteroidia(100)	Chitinophagales(100)	Chitinophagaceae(100)	Edaphobaculum(96)	unclassified.Edaphobaculum
ASV08140	Bacteria(100)	Proteobacteria(100)	Gammaproteobacteria(100)	Burkholderiales(100)	unclassified.Burkholderiales	unclassified.Burkholderiales	unclassified.Burkholderiales
ASV08141	Bacteria(100)	Proteobacteria(100)	Gammaproteobacteria(100)	Burkholderiales(100)	betI(100)	betI-A(100)	unclassified.betI-A
ASV08142	Bacteria(100)	Bacteroidota(100)	Bacteroidia(100)	Sphingobacteriales(93)	Sphingobacteriaceae(93)	unclassified.Sphingobacteriaceae	unclassified.Sphingobacteriaceae
ASV08143	Bacteria(100)	Firmicutes(100)	Clostridia(100)	Eubacteriales(100)	Eubacteriaceae(100)	Eubacterium(100)	unclassified.Eubacterium
ASV08144	Bacteria(100)	Acidobacteriota(100)	Vicinamibacteria(100)	Vicinamibacterales(100)	Vicinamibacteraceae(100)	unclassified.Vicinamibacteraceae	unclassified.Vicinamibacteraceae
ASV08145	Bacteria(100)	Proteobacteria(100)	Alphaproteobacteria(100)	Rhodobacterales(100)	Rhodobacteraceae(100)	unclassified.Rhodobacteraceae	unclassified.Rhodobacteraceae
ASV08146	Bacteria(100)	Actinobacteriota(100)	Acidimicrobiia(100)	Microtrichales(100)	acIV(100)	acIV-B(99)	Iluma-B2(99)
ASV08147	Bacteria(100)	Proteobacteria(100)	Alphaproteobacteria(100)	Rhodobacterales(100)	Rhodobacteraceae(100)	Roseinatronobacter(84)	unclassified.Roseinatronobacter
ASV08148	Bacteria(100)	Bacteroidota(100)	Bacteroidia(100)	Flavobacteriales(100)	Flavobacteriaceae(100)	Flavobacterium(100)	unclassified.Flavobacterium
ASV08149	Bacteria(100)	Proteobacteria(100)	Alphaproteobacteria(100)	Rhizobiales(100)	Rhizobiaceae(100)	Aureimonas(100)	unclassified.Aureimonas
ASV08150	Bacteria(100)	Proteobacteria(100)	Gammaproteobacteria(100)	Burkholderiales(100)	Comamonadaceae(100)	Hydrogenophaga(97)	unclassified.Hydrogenophaga
ASV08151	Bacteria(100)	Proteobacteria(100)	Alphaproteobacteria(100)	Sphingomonadales(100)	Sphingomonadaceae(100)	Novosphingobium(97)	unclassified.Novosphingobium
ASV08152	Bacteria(100)	Proteobacteria(100)	Alphaproteobacteria(100)	Rhodobacterales(100)	Rhodobacteraceae(100)	unclassified.Rhodobacteraceae	unclassified.Rhodobacteraceae
ASV08153	Bacteria(100)	Bacteroidota(100)	Bacteroidia(100)	Chitinophagales(100)	bacI(100)	bacI-A(100)	unclassified.bacI-A
ASV08154	Bacteria(100)	Proteobacteria(100)	Alphaproteobacteria(100)	Sphingomonadales(100)	Sphingomonadaceae(100)	Sphingomonas(93)	unclassified.Sphingomonas
ASV08155	Bacteria(100)	Firmicutes(100)	Bacilli(100)	Paenibacillales(100)	Paenibacillaceae(100)	Paenibacillus(100)	unclassified.Paenibacillus
ASV08156	Bacteria(100)	Fusobacteriota(100)	Fusobacteriia(100)	Fusobacteriales(100)	Fusobacteriaceae(100)	Fusobacterium(98)	unclassified.Fusobacterium
ASV08157	Bacteria(100)	Proteobacteria(100)	Gammaproteobacteria(100)	unclassified.Gammaproteobacteria	unclassified.Gammaproteobacteria	Acidibacter(91)	unclassified.Acidibacter
ASV08158	Bacteria(100)	Actinobacteriota(100)	Actinobacteria(100)	Micrococcales(100)	Microbacteriaceae(100)	Candidatus_Aquiluna(99)	unclassified.Candidatus_Aquiluna
ASV08159	Bacteria(100)	Bacteroidota(100)	Bacteroidia(93)	Cytophagales(81)	unclassified.Cytophagales	unclassified.Cytophagales	unclassified.Cytophagales
ASV08160	Bacteria(100)	Myxococcota(95)	bacteriap25(87)	unclassified.bacteriap25	unclassified.bacteriap25	unclassified.bacteriap25	unclassified.bacteriap25
ASV08161	Bacteria(100)	Actinobacteriota(100)	Actinobacteria(100)	Frankiales(100)	Sporichthyaceae(100)	Candidatus_Planktophila(88)	unclassified.Candidatus_Planktophila
ASV08162	Bacteria(100)	Planctomycetota(98)	OM190(98)	unclassified.OM190	unclassified.OM190	unclassified.OM190	unclassified.OM190
ASV08163	Bacteria(100)	SAR324_clade(Marine_group_B)(100)	unclassified.SAR324_clade	unclassified.SAR324_clade	unclassified.SAR324_clade	unclassified.SAR324_clade	unclassified.SAR324_clade
ASV08164	Bacteria(100)	Proteobacteria(100)	Alphaproteobacteria(100)	Sphingomonadales(100)	Sphingomonadaceae(100)	Porphyrobacter(100)	unclassified.Porphyrobacter
ASV08165	Bacteria(100)	Actinobacteriota(100)	Actinobacteria(100)	Micrococcales(99)	Microbacteriaceae(89)	unclassified.Microbacteriaceae	unclassified.Microbacteriaceae
ASV08166	Bacteria(100)	Proteobacteria(100)	Gammaproteobacteria(99)	unclassified.Gammaproteobacteria	unclassified.Gammaproteobacteria	Candidatus_Ovatusbacter(84)	unclassified.Candidatus_Ovatusbacter
ASV08167	Bacteria(100)	Proteobacteria(100)	Gammaproteobacteria(100)	Burkholderiales(100)	betI(100)	betI-A(100)	unclassified.betI-A
ASV08168	Bacteria(100)	Bacteroidota(100)	Bacteroidia(100)	Cytophagales(100)	Spirosomaceae(100)	Spirosoma(100)	unclassified.Spirosoma
ASV08169	Bacteria(100)	Proteobacteria(100)	Alphaproteobacteria(95)	Sphingomonadales(90)	Sphingomonadaceae(90)	unclassified.Sphingomonadaceae	unclassified.Sphingomonadaceae
ASV08170	Bacteria(100)	Bacteroidota(100)	Bacteroidia(100)	Chitinophagales(100)	Chitinophagaceae(100)	Sediminibacterium(100)	unclassified.Sediminibacterium
ASV08171	Bacteria(100)	Proteobacteria(100)	Alphaproteobacteria(100)	Rhizobiales(100)	Rhizobiaceae(100)	Allorhizobium-Neorhizobium-Pararhizobium-Rhizobium(98)	unclassified.Allorhizobium-Neorhizobium-Pararhizobium-Rhizobium
ASV08172	Bacteria(100)	Proteobacteria(100)	Gammaproteobacteria(100)	Ectothiorhodospirales(100)	Ectothiorhodospiraceae(100)	Thioalkalivibrio(100)	unclassified.Thioalkalivibrio
ASV08173	Bacteria(100)	Actinobacteriota(89)	Actinobacteria(89)	Micrococcales(89)	Microbacteriaceae(88)	unclassified.Microbacteriaceae	unclassified.Microbacteriaceae
ASV08174	Bacteria(100)	Proteobacteria(99)	Gammaproteobacteria(99)	Alteromonadales(98)	Alteromonadaceae(98)	Rheinheimera(98)	unclassified.Rheinheimera
ASV08175	Bacteria(100)	Actinobacteriota(100)	Actinobacteria(100)	Corynebacteriales(100)	Mycobacteriaceae(100)	Mycobacterium(100)	unclassified.Mycobacterium
ASV08176	Bacteria(100)	Bacteroidota(100)	Bacteroidia(100)	Flavobacteriales(100)	bacII(100)	bacII-A(100)	unclassified.bacII-A
ASV08177	Bacteria(100)	Proteobacteria(100)	Alphaproteobacteria(100)	Micavibrionales(100)	unclassified.Micavibrionales	unclassified.Micavibrionales	unclassified.Micavibrionales
ASV08178	Bacteria(100)	Proteobacteria(100)	Gammaproteobacteria(100)	Burkholderiales(100)	Comamonadaceae(100)	Hydrogenophaga(100)	unclassified.Hydrogenophaga
ASV08179	Bacteria(100)	Firmicutes(100)	Clostridia(100)	unclassified.Clostridia	Gracilibacteraceae(82)	unclassified.Gracilibacteraceae	unclassified.Gracilibacteraceae
ASV08180	Bacteria(100)	Actinobacteriota(98)	Actinobacteria(97)	unclassified.Actinobacteria	unclassified.Actinobacteria	unclassified.Actinobacteria	unclassified.Actinobacteria
ASV08181	Bacteria(100)	Bacteroidota(100)	Bacteroidia(100)	Cytophagales(100)	Hymenobacteraceae(100)	Hymenobacter(100)	unclassified.Hymenobacter
ASV08182	Bacteria(100)	Bacteroidota(100)	Bacteroidia(100)	Sphingobacteriales(100)	Sphingobacteriaceae(100)	unclassified.Sphingobacteriaceae	unclassified.Sphingobacteriaceae
ASV08183	Bacteria(100)	Fusobacteriota(100)	Fusobacteriia(100)	Fusobacteriales(100)	Fusobacteriaceae(100)	Cetobacterium(99)	unclassified.Cetobacterium
ASV08184	Bacteria(100)	Planctomycetota(100)	Planctomycetes(100)	Isosphaerales(100)	Isosphaeraceae(100)	unclassified.Isosphaeraceae	unclassified.Isosphaeraceae
ASV08185	Bacteria(100)	Firmicutes(100)	Negativicutes(100)	Veillonellales-Selenomonadales(100)	Selenomonadaceae(100)	Megamonas(100)	unclassified.Megamonas
ASV08186	Bacteria(100)	Proteobacteria(100)	Gammaproteobacteria(100)	Oceanospirillales(100)	Pseudohongiellaceae(100)	Pseudohongiella(100)	unclassified.Pseudohongiella
ASV08187	Bacteria(100)	Proteobacteria(100)	Gammaproteobacteria(100)	Burkholderiales(100)	Alcaligenaceae(100)	GKS98_freshwater_group(100)	unclassified.GKS98_freshwater_group
ASV08188	Bacteria(100)	Actinobacteriota(100)	Actinobacteria(100)	Micrococcales(100)	Microbacteriaceae(89)	unclassified.Microbacteriaceae	unclassified.Microbacteriaceae
ASV08189	Bacteria(100)	Proteobacteria(100)	Gammaproteobacteria(100)	Burkholderiales(100)	Burkholderiaceae(99)	Polynucleobacter(99)	unclassified.Polynucleobacter
ASV08190	Bacteria(100)	Proteobacteria(100)	Gammaproteobacteria(100)	Pseudomonadales(100)	Moraxellaceae(100)	Acinetobacter(100)	unclassified.Acinetobacter
ASV08191	Bacteria(100)	Proteobacteria(100)	Alphaproteobacteria(100)	Acetobacterales(100)	Acetobacteraceae(100)	unclassified.Acetobacteraceae	unclassified.Acetobacteraceae
ASV08192	Bacteria(100)	Bacteroidota(100)	Bacteroidia(100)	Chitinophagales(100)	Chitinophagaceae(100)	Sediminibacterium(100)	unclassified.Sediminibacterium
ASV08193	Bacteria(100)	Acidobacteriota(100)	Acidobacteriae(100)	Acidobacteriales(100)	Koribacteraceae(100)	Candidatus_Koribacter(100)	unclassified.Candidatus_Koribacter
ASV08194	Bacteria(100)	Proteobacteria(100)	Gammaproteobacteria(100)	Burkholderiales(100)	Comamonadaceae(100)	Hydrogenophaga(99)	unclassified.Hydrogenophaga
ASV08195	Bacteria(100)	Proteobacteria(100)	Alphaproteobacteria(100)	Sphingomonadales(100)	Sphingomonadaceae(100)	Porphyrobacter(89)	unclassified.Porphyrobacter
ASV08196	Bacteria(100)	Proteobacteria(100)	Gammaproteobacteria(100)	Burkholderiales(100)	Comamonadaceae(100)	Inhella(100)	unclassified.Inhella
ASV08197	Bacteria(100)	Proteobacteria(100)	Alphaproteobacteria(100)	Sphingomonadales(100)	Sphingomonadaceae(100)	Sphingosinicella(100)	unclassified.Sphingosinicella
ASV08198	Bacteria(100)	Proteobacteria(100)	Alphaproteobacteria(100)	Sphingomonadales(100)	Sphingomonadaceae(100)	Porphyrobacter(99)	unclassified.Porphyrobacter
ASV08199	Bacteria(100)	Proteobacteria(100)	Gammaproteobacteria(100)	Burkholderiales(100)	Methylophilaceae(100)	unclassified.Methylophilaceae	unclassified.Methylophilaceae
ASV08200	Bacteria(100)	Proteobacteria(100)	Alphaproteobacteria(100)	Rhodobacterales(100)	Rhodobacteraceae(100)	Paracoccus(99)	unclassified.Paracoccus
ASV08201	Bacteria(100)	Proteobacteria(100)	Gammaproteobacteria(100)	Burkholderiales(100)	Burkholderiaceae(100)	Polynucleobacter(100)	unclassified.Polynucleobacter
ASV08202	Bacteria(100)	Fusobacteriota(100)	Fusobacteriia(100)	Fusobacteriales(100)	Fusobacteriaceae(100)	Fusobacterium(99)	unclassified.Fusobacterium
ASV08203	Bacteria(100)	Proteobacteria(100)	Alphaproteobacteria(100)	unclassified.Alphaproteobacteria	unclassified.Alphaproteobacteria	unclassified.Alphaproteobacteria	unclassified.Alphaproteobacteria
ASV08204	Bacteria(100)	Actinobacteriota(100)	Acidimicrobiia(100)	Microtrichales(100)	acIV(100)	acIV-B(97)	Iluma-B2(88)
ASV08205	Bacteria(100)	Planctomycetota(100)	OM190(100)	unclassified.OM190	unclassified.OM190	unclassified.OM190	unclassified.OM190
ASV08206	Bacteria(100)	Verrucomicrobiota(100)	Verrucomicrobiae(100)	Opitutales(100)	Opitutaceae(100)	Lacunisphaera(98)	unclassified.Lacunisphaera
ASV08207	Bacteria(100)	Proteobacteria(100)	Gammaproteobacteria(100)	Pseudomonadales(100)	Pseudomonadaceae(100)	Pseudomonas(99)	unclassified.Pseudomonas
ASV08208	Bacteria(100)	Proteobacteria(100)	Alphaproteobacteria(100)	Sphingomonadales(100)	Sphingomonadaceae(100)	Sphingobium(100)	unclassified.Sphingobium
ASV08209	Bacteria(100)	Actinobacteriota(100)	Actinobacteria(100)	Actinomycetales(100)	Actinomycetaceae(100)	Actinomyces(99)	unclassified.Actinomyces
ASV08210	Bacteria(100)	Actinobacteriota(100)	Actinobacteria(100)	Frankiales(100)	acI(100)	acI-A(86)	acI-A1(85)
ASV08211	Bacteria(100)	Proteobacteria(100)	Gammaproteobacteria(100)	Burkholderiales(100)	betI(100)	unclassified.betI	unclassified.betI
ASV08212	Bacteria(100)	Proteobacteria(100)	Alphaproteobacteria(100)	Rhizobiales(100)	Xanthobacteraceae(100)	unclassified.Xanthobacteraceae	unclassified.Xanthobacteraceae
ASV08213	Bacteria(100)	Proteobacteria(100)	Alphaproteobacteria(100)	Sphingomonadales(100)	alfIII(88)	alfIII-A(85)	Sphingo(85)
ASV08214	Bacteria(100)	Actinobacteriota(100)	Actinobacteria(100)	Micrococcales(100)	Luna1(100)	Luna1-A(97)	Luna1-A1(97)
ASV08215	Bacteria(100)	Proteobacteria(100)	Gammaproteobacteria(100)	Burkholderiales(100)	Comamonadaceae(100)	Aquabacterium(100)	unclassified.Aquabacterium
ASV08216	Bacteria(100)	Planctomycetota(100)	Planctomycetes(100)	Gemmatales(100)	Gemmataceae(100)	Gemmata(100)	unclassified.Gemmata
ASV08217	Bacteria(100)	Proteobacteria(99)	Gammaproteobacteria(99)	unclassified.Gammaproteobacteria	unclassified.Gammaproteobacteria	unclassified.Gammaproteobacteria	unclassified.Gammaproteobacteria
ASV08218	Bacteria(100)	Proteobacteria(100)	Gammaproteobacteria(100)	Burkholderiales(100)	betIII(100)	betIII-A(100)	betIII-A1(99)
ASV08219	Bacteria(100)	Proteobacteria(100)	Gammaproteobacteria(100)	Burkholderiales(100)	Comamonadaceae(100)	unclassified.Comamonadaceae	unclassified.Comamonadaceae
ASV08220	Bacteria(100)	Proteobacteria(100)	Gammaproteobacteria(100)	Burkholderiales(100)	Comamonadaceae(100)	unclassified.Comamonadaceae	unclassified.Comamonadaceae
ASV08221	Bacteria(100)	Proteobacteria(100)	Gammaproteobacteria(100)	Pseudomonadales(100)	Pseudomonadaceae(100)	Pseudomonas(100)	unclassified.Pseudomonas
ASV08222	Bacteria(100)	Actinobacteriota(100)	Actinobacteria(100)	Micrococcales(100)	Luna1(98)	unclassified.Luna1	unclassified.Luna1
ASV08223	Bacteria(100)	Verrucomicrobiota(100)	Verrucomicrobiae(100)	unclassified.Verrucomicrobiae	unclassified.Verrucomicrobiae	unclassified.Verrucomicrobiae	unclassified.Verrucomicrobiae
ASV08224	Bacteria(100)	Actinobacteriota(100)	Actinobacteria(100)	Frankiales(100)	Sporichthyaceae(100)	unclassified.Sporichthyaceae	unclassified.Sporichthyaceae
ASV08225	Bacteria(100)	Actinobacteriota(100)	Acidimicrobiia(100)	Microtrichales(96)	unclassified.Microtrichales	unclassified.Microtrichales	unclassified.Microtrichales
ASV08226	Bacteria(100)	Proteobacteria(100)	Alphaproteobacteria(100)	Rhodobacterales(100)	Rhodobacteraceae(100)	unclassified.Rhodobacteraceae	unclassified.Rhodobacteraceae
ASV08227	Bacteria(100)	Proteobacteria(100)	Gammaproteobacteria(100)	Burkholderiales(100)	Hydrogenophilaceae(100)	Thiobacillus(100)	unclassified.Thiobacillus
ASV08228	Bacteria(100)	Proteobacteria(100)	Gammaproteobacteria(100)	Burkholderiales(100)	Burkholderiaceae(100)	Polynucleobacter(100)	unclassified.Polynucleobacter
ASV08229	Bacteria(100)	Proteobacteria(100)	Gammaproteobacteria(100)	Burkholderiales(100)	Burkholderiaceae(96)	Polynucleobacter(96)	unclassified.Polynucleobacter
ASV08230	Bacteria(100)	Actinobacteriota(100)	Actinobacteria(100)	Micrococcales(100)	Luna1(99)	unclassified.Luna1	unclassified.Luna1
ASV08231	Bacteria(100)	Proteobacteria(100)	Gammaproteobacteria(100)	Enterobacterales(100)	Morganellaceae(100)	Buchnera(100)	unclassified.Buchnera
ASV08232	Bacteria(100)	Actinobacteriota(100)	Actinobacteria(100)	Micrococcales(100)	Microbacteriaceae(100)	unclassified.Microbacteriaceae	unclassified.Microbacteriaceae
ASV08233	Bacteria(100)	unclassified.Bacteria	unclassified.Bacteria	unclassified.Bacteria	unclassified.Bacteria	unclassified.Bacteria	unclassified.Bacteria
ASV08234	Bacteria(100)	Proteobacteria(100)	Alphaproteobacteria(100)	Rickettsiales(100)	Rickettsiaceae(96)	unclassified.Rickettsiaceae	unclassified.Rickettsiaceae
ASV08235	Bacteria(100)	Proteobacteria(100)	Alphaproteobacteria(100)	Sphingomonadales(100)	Sphingomonadaceae(100)	Sphingomonas(89)	unclassified.Sphingomonas
ASV08236	Bacteria(100)	Bacteroidota(100)	Bacteroidia(100)	Bacteroidales(100)	Prevotellaceae(98)	Prevotella(98)	unclassified.Prevotella
ASV08237	Bacteria(100)	Proteobacteria(100)	Alphaproteobacteria(100)	Sphingomonadales(100)	Sphingomonadaceae(100)	unclassified.Sphingomonadaceae	unclassified.Sphingomonadaceae
ASV08238	Bacteria(100)	Proteobacteria(100)	Gammaproteobacteria(100)	Burkholderiales(100)	Burkholderiaceae(99)	Polynucleobacter(99)	unclassified.Polynucleobacter
ASV08239	Bacteria(100)	Fusobacteriota(100)	Fusobacteriia(100)	Fusobacteriales(100)	Fusobacteriaceae(100)	Fusobacterium(98)	unclassified.Fusobacterium
ASV08240	Bacteria(100)	Firmicutes(100)	Bacilli(100)	Lactobacillales(100)	Streptococcaceae(100)	Streptococcus(89)	unclassified.Streptococcus
ASV08241	Bacteria(100)	Proteobacteria(100)	Gammaproteobacteria(100)	Burkholderiales(100)	Burkholderiaceae(98)	Lautropia(98)	unclassified.Lautropia
ASV08242	Bacteria(100)	Proteobacteria(100)	Alphaproteobacteria(100)	Sphingomonadales(100)	alfIII(100)	unclassified.alfIII	unclassified.alfIII
ASV08243	Bacteria(100)	Actinobacteriota(100)	Actinobacteria(100)	unclassified.Actinobacteria	unclassified.Actinobacteria	unclassified.Actinobacteria	unclassified.Actinobacteria
ASV08244	Bacteria(100)	Proteobacteria(100)	Gammaproteobacteria(100)	Burkholderiales(100)	Methylophilaceae(100)	unclassified.Methylophilaceae	unclassified.Methylophilaceae
ASV08245	Bacteria(100)	Proteobacteria(100)	Gammaproteobacteria(100)	Burkholderiales(100)	betVII(100)	betVII-B(100)	betVII-B1(100)
ASV08246	Bacteria(100)	Actinobacteriota(100)	Actinobacteria(99)	Micrococcales(99)	Microbacteriaceae(99)	Candidatus_Aquiluna(80)	unclassified.Candidatus_Aquiluna
ASV08247	Bacteria(100)	Verrucomicrobiota(100)	Verrucomicrobiae(100)	Opitutales(100)	Opitutaceae(100)	Opitutus(95)	unclassified.Opitutus
ASV08248	Bacteria(100)	Bacteroidota(100)	Bacteroidia(100)	Bacteroidales(100)	Bacteroidaceae(100)	Bacteroides(100)	unclassified.Bacteroides
ASV08249	Bacteria(100)	Planctomycetota(100)	Planctomycetes(100)	Pirellulales(100)	Pirellulaceae(100)	unclassified.Pirellulaceae	unclassified.Pirellulaceae
ASV08250	Bacteria(100)	Bacteroidota(100)	Bacteroidia(100)	Flavobacteriales(100)	Flavobacteriaceae(100)	Planktosalinus(100)	unclassified.Planktosalinus
ASV08251	Bacteria(100)	Proteobacteria(100)	Alphaproteobacteria(100)	Sphingomonadales(100)	Sphingomonadaceae(100)	unclassified.Sphingomonadaceae	unclassified.Sphingomonadaceae
ASV08252	Bacteria(100)	Spirochaetota(100)	Spirochaetia(100)	Spirochaetales(100)	Spirochaetaceae(100)	Salinispira(97)	unclassified.Salinispira
ASV08253	Bacteria(100)	Cyanobacteria(99)	Cyanobacteriia(99)	Synechococcales(94)	Cyanobiaceae(94)	unclassified.Cyanobiaceae	unclassified.Cyanobiaceae
ASV08254	Bacteria(100)	Verrucomicrobiota(100)	Verrucomicrobiae(100)	Verrucomicrobiales(100)	Rubritaleaceae(100)	Luteolibacter(100)	unclassified.Luteolibacter
ASV08255	Bacteria(100)	Proteobacteria(100)	Alphaproteobacteria(100)	Rickettsiales(100)	Rickettsiaceae(100)	unclassified.Rickettsiaceae	unclassified.Rickettsiaceae
ASV08256	Bacteria(100)	Firmicutes(100)	Bacilli(100)	Erysipelotrichales(95)	Erysipelatoclostridiaceae(88)	UCG-004(87)	unclassified.UCG-004
ASV08257	Bacteria(100)	Actinobacteriota(100)	Actinobacteria(100)	unclassified.Actinobacteria	unclassified.Actinobacteria	unclassified.Actinobacteria	unclassified.Actinobacteria
ASV08258	Bacteria(100)	Actinobacteriota(100)	Actinobacteria(100)	Micrococcales(100)	Luna1(100)	unclassified.Luna1	unclassified.Luna1
ASV08259	Bacteria(100)	Bacteroidota(100)	Bacteroidia(100)	Sphingobacteriales(97)	Sphingobacteriaceae(97)	unclassified.Sphingobacteriaceae	unclassified.Sphingobacteriaceae
ASV08260	Bacteria(100)	Proteobacteria(100)	Gammaproteobacteria(100)	Burkholderiales(100)	Comamonadaceae(100)	unclassified.Comamonadaceae	unclassified.Comamonadaceae
ASV08261	Bacteria(100)	Actinobacteriota(100)	Actinobacteria(100)	Frankiales(100)	Sporichthyaceae(100)	unclassified.Sporichthyaceae	unclassified.Sporichthyaceae
ASV08262	Bacteria(100)	Proteobacteria(100)	Gammaproteobacteria(100)	Burkholderiales(100)	Neisseriaceae(100)	unclassified.Neisseriaceae	unclassified.Neisseriaceae
ASV08263	Bacteria(100)	Actinobacteriota(100)	Actinobacteria(100)	Micrococcales(100)	Microbacteriaceae(100)	Leucobacter(97)	unclassified.Leucobacter
ASV08264	Bacteria(100)	Bacteroidota(100)	Bacteroidia(100)	Flavobacteriales(100)	Flavobacteriaceae(100)	Flavobacterium(100)	unclassified.Flavobacterium
ASV08265	Bacteria(100)	Proteobacteria(100)	Alphaproteobacteria(97)	Sphingomonadales(92)	Sphingomonadaceae(92)	unclassified.Sphingomonadaceae	unclassified.Sphingomonadaceae
ASV08266	Bacteria(100)	Firmicutes(100)	Clostridia(100)	Peptostreptococcales-Tissierellales(100)	unclassified.Peptostreptococcales-Tissierellales	Anaerococcus(100)	unclassified.Anaerococcus
ASV08267	Bacteria(100)	Bacteroidota(100)	Bacteroidia(100)	Flavobacteriales(100)	bacII(100)	bacII-A(100)	unclassified.bacII-A
ASV08268	Bacteria(100)	Proteobacteria(100)	Alphaproteobacteria(100)	Sphingomonadales(100)	alfIII(99)	alfIII-A(99)	Sphingo(99)
ASV08269	Bacteria(100)	Proteobacteria(100)	Alphaproteobacteria(100)	Sphingomonadales(100)	alfIV(96)	alfIV-A(90)	Novo-A2(83)
ASV08270	Bacteria(100)	Proteobacteria(82)	Gammaproteobacteria(82)	Burkholderiales(82)	unclassified.Burkholderiales	unclassified.Burkholderiales	unclassified.Burkholderiales
ASV08271	Bacteria(100)	Proteobacteria(100)	Gammaproteobacteria(100)	Burkholderiales(100)	Comamonadaceae(100)	Ideonella(98)	unclassified.Ideonella
ASV08272	Bacteria(100)	Proteobacteria(100)	Alphaproteobacteria(100)	Sphingomonadales(100)	Sphingomonadaceae(100)	Altererythrobacter(100)	unclassified.Altererythrobacter
ASV08273	Bacteria(100)	Actinobacteriota(100)	Actinobacteria(100)	unclassified.Actinobacteria	unclassified.Actinobacteria	unclassified.Actinobacteria	unclassified.Actinobacteria
ASV08274	Bacteria(100)	Proteobacteria(100)	Gammaproteobacteria(100)	Burkholderiales(100)	Comamonadaceae(100)	Limnohabitans(95)	unclassified.Limnohabitans
ASV08275	Bacteria(100)	Proteobacteria(100)	Gammaproteobacteria(100)	Cellvibrionales(100)	Cellvibrionaceae(100)	Cellvibrio(100)	unclassified.Cellvibrio
ASV08276	Bacteria(100)	Bacteroidota(100)	Bacteroidia(100)	Flavobacteriales(100)	Flavobacteriaceae(100)	Flavobacterium(100)	unclassified.Flavobacterium
ASV08277	Bacteria(100)	Bacteroidota(100)	Bacteroidia(100)	Sphingobacteriales(100)	Sphingobacteriaceae(100)	Parapedobacter(100)	unclassified.Parapedobacter
ASV08278	Bacteria(100)	Proteobacteria(100)	Gammaproteobacteria(100)	Burkholderiales(100)	betII(100)	Pnec(100)	PnecB(92)
ASV08279	Bacteria(100)	Proteobacteria(100)	Alphaproteobacteria(100)	Sphingomonadales(100)	Sphingomonadaceae(100)	unclassified.Sphingomonadaceae	unclassified.Sphingomonadaceae
ASV08280	Bacteria(100)	Actinobacteriota(100)	Actinobacteria(100)	Micrococcales(100)	Luna1(100)	unclassified.Luna1	unclassified.Luna1
ASV08281	Bacteria(100)	TA06(100)	unclassified.TA06	unclassified.TA06	unclassified.TA06	unclassified.TA06	unclassified.TA06
ASV08282	Bacteria(100)	Proteobacteria(100)	Alphaproteobacteria(100)	Rhodobacterales(100)	alfVI(100)	unclassified.alfVI	unclassified.alfVI
ASV08283	Bacteria(100)	Actinobacteriota(100)	Actinobacteria(100)	Pseudonocardiales(100)	Pseudonocardiaceae(100)	Pseudonocardia(100)	unclassified.Pseudonocardia
ASV08284	Bacteria(100)	Proteobacteria(100)	Gammaproteobacteria(100)	Burkholderiales(100)	Burkholderiaceae(100)	Polynucleobacter(100)	unclassified.Polynucleobacter
ASV08285	Bacteria(100)	Patescibacteria(96)	Parcubacteria(96)	Candidatus_Moranbacteria(96)	unclassified.Candidatus_Moranbacteria	unclassified.Candidatus_Moranbacteria	unclassified.Candidatus_Moranbacteria
ASV08286	Bacteria(100)	Proteobacteria(100)	Gammaproteobacteria(100)	Burkholderiales(100)	Comamonadaceae(100)	unclassified.Comamonadaceae	unclassified.Comamonadaceae
ASV08287	Bacteria(100)	Proteobacteria(100)	Gammaproteobacteria(100)	Burkholderiales(100)	Burkholderiaceae(99)	Polynucleobacter(99)	unclassified.Polynucleobacter
ASV08288	Bacteria(100)	Acidobacteriota(100)	Acidobacteriae(100)	unclassified.Acidobacteriae	unclassified.Acidobacteriae	Paludibaculum(98)	unclassified.Paludibaculum
ASV08289	Bacteria(100)	Proteobacteria(100)	Gammaproteobacteria(100)	Pseudomonadales(100)	Moraxellaceae(100)	unclassified.Moraxellaceae	unclassified.Moraxellaceae
ASV08290	Bacteria(100)	Bacteroidota(100)	Bacteroidia(100)	Sphingobacteriales(98)	Sphingobacteriaceae(98)	unclassified.Sphingobacteriaceae	unclassified.Sphingobacteriaceae
ASV08291	Bacteria(100)	Proteobacteria(100)	Gammaproteobacteria(100)	Burkholderiales(100)	Comamonadaceae(100)	Limnohabitans(85)	unclassified.Limnohabitans
ASV08292	Bacteria(100)	Verrucomicrobiota(100)	Verrucomicrobiae(100)	Verrucomicrobiales(100)	Rubritaleaceae(100)	Luteolibacter(100)	unclassified.Luteolibacter
ASV08293	Bacteria(100)	Deinococcota(100)	Deinococci(100)	Thermales(100)	Thermaceae(100)	Thermus(100)	unclassified.Thermus
ASV08294	Bacteria(100)	Actinobacteriota(100)	Actinobacteria(100)	Frankiales(100)	Sporichthyaceae(100)	unclassified.Sporichthyaceae	unclassified.Sporichthyaceae
ASV08295	Bacteria(100)	Bacteroidota(100)	Bacteroidia(100)	Flavobacteriales(100)	bacII(100)	bacII-A(100)	unclassified.bacII-A
ASV08296	Bacteria(100)	Actinobacteriota(100)	Actinobacteria(100)	Frankiales(100)	Sporichthyaceae(100)	Candidatus_Planktophila(91)	unclassified.Candidatus_Planktophila
ASV08297	Bacteria(100)	Proteobacteria(88)	Gammaproteobacteria(88)	Burkholderiales(88)	Comamonadaceae(87)	unclassified.Comamonadaceae	unclassified.Comamonadaceae
ASV08298	Bacteria(100)	Proteobacteria(100)	Gammaproteobacteria(100)	Thiotrichales(98)	Thiotrichaceae(98)	unclassified.Thiotrichaceae	unclassified.Thiotrichaceae
ASV08299	Bacteria(100)	Bacteroidota(100)	Bacteroidia(100)	Sphingobacteriales(100)	Sphingobacteriaceae(100)	unclassified.Sphingobacteriaceae	unclassified.Sphingobacteriaceae
ASV08300	Bacteria(100)	Actinobacteriota(100)	Actinobacteria(100)	unclassified.Actinobacteria	unclassified.Actinobacteria	unclassified.Actinobacteria	unclassified.Actinobacteria
ASV08301	Bacteria(100)	Proteobacteria(100)	Gammaproteobacteria(100)	Pseudomonadales(100)	Moraxellaceae(100)	Acinetobacter(100)	unclassified.Acinetobacter
ASV08302	Bacteria(100)	Proteobacteria(100)	Alphaproteobacteria(100)	Sphingomonadales(100)	Sphingomonadaceae(100)	Sphingomonas(96)	unclassified.Sphingomonas
ASV08303	Bacteria(100)	Actinobacteriota(100)	Actinobacteria(100)	Frankiales(100)	Sporichthyaceae(100)	hgcI_clade(98)	unclassified.hgcI_clade
ASV08304	Bacteria(100)	Actinobacteriota(100)	MB-A2-108(100)	unclassified.MB-A2-108	unclassified.MB-A2-108	unclassified.MB-A2-108	unclassified.MB-A2-108
ASV08305	Bacteria(100)	Firmicutes(100)	Clostridia(100)	Peptostreptococcales-Tissierellales(100)	Peptostreptococcaceae(100)	Paraclostridium(100)	unclassified.Paraclostridium
ASV08306	Bacteria(100)	Proteobacteria(100)	Alphaproteobacteria(100)	Caulobacterales(100)	alfII(100)	alfII-A(100)	Brev(100)
ASV08307	Bacteria(100)	Proteobacteria(100)	Gammaproteobacteria(100)	Pseudomonadales(100)	Moraxellaceae(100)	Acinetobacter(100)	unclassified.Acinetobacter
ASV08308	Bacteria(100)	Actinobacteriota(100)	Actinobacteria(100)	Micrococcales(100)	Microbacteriaceae(100)	Candidatus_Aquiluna(94)	unclassified.Candidatus_Aquiluna
ASV08309	Bacteria(100)	Actinobacteriota(100)	Actinobacteria(100)	Frankiales(100)	acI(100)	acI-A(100)	acI-A5(95)
ASV08310	Bacteria(100)	Proteobacteria(100)	Gammaproteobacteria(100)	Burkholderiales(100)	Oxalobacteraceae(100)	unclassified.Oxalobacteraceae	unclassified.Oxalobacteraceae
ASV08311	Bacteria(100)	Actinobacteriota(100)	Actinobacteria(100)	Frankiales(100)	acI(100)	unclassified.acI	unclassified.acI
ASV08312	Bacteria(100)	Bacteroidota(100)	Bacteroidia(100)	Flavobacteriales(100)	Weeksellaceae(100)	Chryseobacterium(100)	unclassified.Chryseobacterium
ASV08313	Bacteria(100)	Actinobacteriota(100)	Actinobacteria(100)	Micrococcales(100)	Microbacteriaceae(100)	Candidatus_Aquiluna(98)	unclassified.Candidatus_Aquiluna
ASV08314	Bacteria(100)	Proteobacteria(100)	Alphaproteobacteria(100)	Rhizobiales(100)	Rhizobiaceae(100)	unclassified.Rhizobiaceae	unclassified.Rhizobiaceae
ASV08315	Bacteria(100)	Proteobacteria(100)	Gammaproteobacteria(100)	Pseudomonadales(100)	Moraxellaceae(100)	Acinetobacter(100)	unclassified.Acinetobacter
ASV08316	Bacteria(100)	Proteobacteria(100)	Gammaproteobacteria(100)	Pseudomonadales(100)	Moraxellaceae(100)	Enhydrobacter(100)	unclassified.Enhydrobacter
ASV08317	Bacteria(100)	Proteobacteria(100)	Gammaproteobacteria(100)	Burkholderiales(100)	betI(100)	betI-A(100)	unclassified.betI-A
ASV08318	Bacteria(100)	Verrucomicrobiota(100)	Verrucomicrobiae(100)	Verrucomicrobiales(100)	Verrucomicrobiaceae(100)	unclassified.Verrucomicrobiaceae	unclassified.Verrucomicrobiaceae
ASV08319	Bacteria(100)	Actinobacteriota(100)	Actinobacteria(98)	Frankiales(96)	Sporichthyaceae(96)	unclassified.Sporichthyaceae	unclassified.Sporichthyaceae
ASV08320	Bacteria(100)	Proteobacteria(100)	Alphaproteobacteria(100)	Rhizobiales(100)	Pleomorphomonadaceae(100)	Chthonobacter(100)	unclassified.Chthonobacter
ASV08321	Bacteria(100)	Proteobacteria(100)	Gammaproteobacteria(100)	Burkholderiales(100)	Comamonadaceae(100)	unclassified.Comamonadaceae	unclassified.Comamonadaceae
ASV08322	Bacteria(100)	Acidobacteriota(100)	Acidobacteriae(100)	Elev-16S-1166(100)	unclassified.Elev-16S-1166	unclassified.Elev-16S-1166	unclassified.Elev-16S-1166
ASV08323	Bacteria(100)	Proteobacteria(100)	Gammaproteobacteria(100)	Burkholderiales(100)	Methylophilaceae(100)	Methylophilus(99)	unclassified.Methylophilus
ASV08324	Bacteria(100)	Proteobacteria(100)	Alphaproteobacteria(100)	Sphingomonadales(100)	Sphingomonadaceae(100)	unclassified.Sphingomonadaceae	unclassified.Sphingomonadaceae
ASV08325	Bacteria(100)	Proteobacteria(100)	Alphaproteobacteria(100)	Rhodobacterales(100)	Rhodobacteraceae(100)	Roseibacterium(100)	unclassified.Roseibacterium
ASV08326	Bacteria(100)	Verrucomicrobiota(100)	Verrucomicrobiae(100)	Pedosphaerales(100)	Pedosphaeraceae(100)	SH3-11(100)	unclassified.SH3-11
ASV08327	Bacteria(100)	Proteobacteria(100)	Alphaproteobacteria(100)	Rickettsiales(100)	Rickettsiaceae(98)	unclassified.Rickettsiaceae	unclassified.Rickettsiaceae
ASV08328	Bacteria(100)	Proteobacteria(100)	Gammaproteobacteria(100)	Pseudomonadales(99)	Pseudomonadaceae(99)	Pseudomonas(95)	unclassified.Pseudomonas
ASV08329	Bacteria(100)	Bacteroidota(100)	Bacteroidia(100)	Bacteroidales(100)	Bacteroidaceae(100)	Bacteroides(100)	unclassified.Bacteroides
ASV08330	Bacteria(100)	Cyanobacteria(98)	Cyanobacteriia(98)	Chloroplast(81)	unclassified.Chloroplast	unclassified.Chloroplast	unclassified.Chloroplast
ASV08331	Bacteria(100)	Proteobacteria(100)	Alphaproteobacteria(100)	Caulobacterales(93)	Hyphomonadaceae(93)	Hirschia(93)	unclassified.Hirschia
ASV08332	Bacteria(100)	Bacteroidota(100)	Bacteroidia(100)	Chitinophagales(100)	37-13(100)	unclassified.37-13	unclassified.37-13
ASV08333	Bacteria(100)	Actinobacteriota(100)	Actinobacteria(100)	Frankiales(100)	acI(100)	acI-A(100)	acI-A3(100)
ASV08334	Bacteria(100)	Proteobacteria(100)	Alphaproteobacteria(100)	Sphingomonadales(100)	Sphingomonadaceae(100)	Sphingobium(85)	unclassified.Sphingobium
ASV08335	Bacteria(100)	Actinobacteriota(100)	Actinobacteria(100)	Corynebacteriales(94)	Corynebacteriaceae(93)	Corynebacterium(93)	unclassified.Corynebacterium
ASV08336	Bacteria(100)	Actinobacteriota(100)	Actinobacteria(100)	Frankiales(100)	Sporichthyaceae(100)	unclassified.Sporichthyaceae	unclassified.Sporichthyaceae
ASV08337	Bacteria(100)	Proteobacteria(100)	Gammaproteobacteria(100)	Burkholderiales(100)	Comamonadaceae(95)	unclassified.Comamonadaceae	unclassified.Comamonadaceae
ASV08338	Bacteria(100)	Proteobacteria(100)	Gammaproteobacteria(100)	unclassified.Gammaproteobacteria	unclassified.Gammaproteobacteria	unclassified.Gammaproteobacteria	unclassified.Gammaproteobacteria
ASV08339	Bacteria(100)	Proteobacteria(100)	Gammaproteobacteria(100)	Pseudomonadales(100)	Moraxellaceae(100)	Acinetobacter(100)	unclassified.Acinetobacter
ASV08340	Bacteria(100)	Patescibacteria(100)	Saccharimonadia(100)	Saccharimonadales(100)	unclassified.Saccharimonadales	unclassified.Saccharimonadales	unclassified.Saccharimonadales
ASV08341	Bacteria(100)	Proteobacteria(100)	Gammaproteobacteria(100)	Pseudomonadales(100)	Moraxellaceae(100)	Acinetobacter(100)	unclassified.Acinetobacter
ASV08342	Bacteria(100)	Proteobacteria(100)	Gammaproteobacteria(100)	Burkholderiales(100)	Comamonadaceae(99)	unclassified.Comamonadaceae	unclassified.Comamonadaceae
ASV08343	Bacteria(100)	Proteobacteria(100)	Gammaproteobacteria(100)	Pseudomonadales(100)	Pseudomonadaceae(100)	Pseudomonas(100)	unclassified.Pseudomonas
ASV08344	Bacteria(100)	Actinobacteriota(100)	Actinobacteria(100)	Micrococcales(100)	Microbacteriaceae(99)	unclassified.Microbacteriaceae	unclassified.Microbacteriaceae
ASV08345	Bacteria(100)	Acidobacteriota(97)	Thermoanaerobaculia(97)	Thermoanaerobaculales(97)	Thermoanaerobaculaceae(97)	Subgroup_23(97)	unclassified.Subgroup_23
ASV08346	Bacteria(100)	Proteobacteria(100)	Gammaproteobacteria(100)	Burkholderiales(100)	Burkholderiaceae(100)	Polynucleobacter(100)	unclassified.Polynucleobacter
ASV08347	Bacteria(100)	Proteobacteria(100)	Gammaproteobacteria(100)	Burkholderiales(100)	Burkholderiaceae(100)	Polynucleobacter(100)	unclassified.Polynucleobacter
ASV08348	Bacteria(100)	Bacteroidota(100)	Bacteroidia(100)	Flavobacteriales(100)	Flavobacteriaceae(100)	unclassified.Flavobacteriaceae	unclassified.Flavobacteriaceae
ASV08349	Bacteria(100)	Proteobacteria(100)	Gammaproteobacteria(100)	Burkholderiales(100)	Comamonadaceae(100)	Leptothrix(94)	unclassified.Leptothrix
ASV08350	Bacteria(100)	Firmicutes(100)	Clostridia(100)	Oscillospirales(100)	Ethanoligenenaceae(97)	Ethanoligenens(97)	unclassified.Ethanoligenens
ASV08351	Bacteria(100)	Proteobacteria(100)	Alphaproteobacteria(100)	Sphingomonadales(100)	Sphingomonadaceae(100)	unclassified.Sphingomonadaceae	unclassified.Sphingomonadaceae
ASV08352	Bacteria(100)	unclassified.Bacteria	unclassified.Bacteria	unclassified.Bacteria	unclassified.Bacteria	unclassified.Bacteria	unclassified.Bacteria
ASV08353	Bacteria(100)	Bacteroidota(100)	Bacteroidia(100)	Chitinophagales(100)	Chitinophagaceae(100)	Edaphobaculum(99)	unclassified.Edaphobaculum
ASV08354	Bacteria(100)	Planctomycetota(100)	Planctomycetes(100)	Gemmatales(100)	Gemmataceae(100)	unclassified.Gemmataceae	unclassified.Gemmataceae
ASV08355	Bacteria(100)	Bacteroidota(100)	Bacteroidia(100)	Flavobacteriales(100)	Flavobacteriaceae(100)	Flavobacterium(99)	unclassified.Flavobacterium
ASV08356	Bacteria(100)	Actinobacteriota(100)	Actinobacteria(100)	Micrococcales(100)	Microbacteriaceae(100)	Candidatus_Aquiluna(90)	unclassified.Candidatus_Aquiluna
ASV08357	Bacteria(100)	Proteobacteria(100)	Alphaproteobacteria(100)	Sphingomonadales(100)	Sphingomonadaceae(100)	unclassified.Sphingomonadaceae	unclassified.Sphingomonadaceae
ASV08358	Bacteria(100)	Bacteroidota(100)	Bacteroidia(100)	Sphingobacteriales(100)	Sphingobacteriaceae(100)	unclassified.Sphingobacteriaceae	unclassified.Sphingobacteriaceae
ASV08359	Bacteria(100)	Verrucomicrobiota(100)	Verrucomicrobiae(100)	Pedosphaerales(100)	Pedosphaeraceae(100)	Oikopleura(100)	unclassified.Oikopleura
ASV08360	Bacteria(100)	Proteobacteria(100)	Gammaproteobacteria(100)	Burkholderiales(100)	unclassified.Burkholderiales	unclassified.Burkholderiales	unclassified.Burkholderiales
ASV08361	Bacteria(100)	Proteobacteria(100)	Gammaproteobacteria(100)	Burkholderiales(100)	Comamonadaceae(100)	unclassified.Comamonadaceae	unclassified.Comamonadaceae
ASV08362	Bacteria(100)	Bacteroidota(100)	Bacteroidia(100)	Sphingobacteriales(88)	Sphingobacteriaceae(87)	unclassified.Sphingobacteriaceae	unclassified.Sphingobacteriaceae
ASV08363	Bacteria(100)	Proteobacteria(100)	Gammaproteobacteria(100)	Burkholderiales(100)	Burkholderiaceae(93)	Polynucleobacter(93)	unclassified.Polynucleobacter
ASV08364	Bacteria(100)	Proteobacteria(100)	Gammaproteobacteria(100)	Burkholderiales(100)	betI(100)	betI-A(100)	unclassified.betI-A
ASV08365	Bacteria(100)	Proteobacteria(100)	Gammaproteobacteria(100)	Burkholderiales(100)	Comamonadaceae(100)	unclassified.Comamonadaceae	unclassified.Comamonadaceae
ASV08366	Bacteria(100)	Actinobacteriota(100)	Actinobacteria(100)	Frankiales(100)	Sporichthyaceae(100)	hgcI_clade(100)	unclassified.hgcI_clade
ASV08367	Bacteria(100)	Proteobacteria(100)	Gammaproteobacteria(100)	Burkholderiales(100)	Methylophilaceae(100)	unclassified.Methylophilaceae	unclassified.Methylophilaceae
ASV08368	Bacteria(100)	Proteobacteria(100)	Gammaproteobacteria(100)	Burkholderiales(100)	Burkholderiaceae(95)	Lautropia(94)	unclassified.Lautropia
ASV08369	Bacteria(100)	Proteobacteria(100)	Gammaproteobacteria(100)	Burkholderiales(100)	Burkholderiaceae(100)	Polynucleobacter(100)	unclassified.Polynucleobacter
ASV08370	Bacteria(100)	Proteobacteria(100)	Alphaproteobacteria(100)	Rhizobiales(100)	Devosiaceae(100)	Devosia(84)	unclassified.Devosia
ASV08371	Bacteria(100)	Bacteroidota(100)	Bacteroidia(100)	Sphingobacteriales(100)	NS11-12_marine_group(100)	unclassified.NS11-12_marine_group	unclassified.NS11-12_marine_group
ASV08372	Bacteria(100)	Verrucomicrobiota(100)	Verrucomicrobiae(100)	Verrucomicrobiales(100)	Verrucomicrobiaceae(100)	unclassified.Verrucomicrobiaceae	unclassified.Verrucomicrobiaceae
ASV08373	Bacteria(100)	Firmicutes(100)	Clostridia(100)	unclassified.Clostridia	Hungateiclostridiaceae(100)	unclassified.Hungateiclostridiaceae	unclassified.Hungateiclostridiaceae
ASV08374	Bacteria(100)	Bacteroidota(100)	Bacteroidia(100)	Bacteroidales(100)	Paludibacteraceae(100)	Paludibacter(100)	unclassified.Paludibacter
ASV08375	Bacteria(100)	Actinobacteriota(100)	Actinobacteria(100)	Micrococcales(100)	acIII(100)	acIII-A(100)	acIII-A1(100)
ASV08376	Bacteria(100)	Actinobacteriota(100)	Actinobacteria(100)	Micrococcales(100)	Luna1(100)	Luna1-A(97)	Luna1-A1(97)
ASV08377	Bacteria(100)	Bdellovibrionota(97)	Bdellovibrionia(97)	Bdellovibrionales(97)	Bdellovibrionaceae(97)	Bdellovibrio(97)	unclassified.Bdellovibrio
ASV08378	Bacteria(100)	Proteobacteria(100)	Gammaproteobacteria(100)	Burkholderiales(100)	Methylophilaceae(100)	Methylophilus(98)	unclassified.Methylophilus
ASV08379	Bacteria(100)	Chloroflexi(100)	Anaerolineae(100)	SBR1031(100)	unclassified.SBR1031	unclassified.SBR1031	unclassified.SBR1031
ASV08380	Bacteria(100)	Proteobacteria(100)	Gammaproteobacteria(100)	Burkholderiales(100)	Burkholderiaceae(100)	Polynucleobacter(100)	unclassified.Polynucleobacter
ASV08381	Bacteria(100)	Bacteroidota(100)	Bacteroidia(100)	Sphingobacteriales(100)	NS11-12_marine_group(100)	unclassified.NS11-12_marine_group	unclassified.NS11-12_marine_group
ASV08382	Bacteria(100)	Proteobacteria(100)	Alphaproteobacteria(100)	unclassified.Alphaproteobacteria	unclassified.Alphaproteobacteria	unclassified.Alphaproteobacteria	unclassified.Alphaproteobacteria
ASV08383	Bacteria(100)	Proteobacteria(100)	Gammaproteobacteria(100)	Burkholderiales(100)	Methylophilaceae(100)	unclassified.Methylophilaceae	unclassified.Methylophilaceae
ASV08384	Bacteria(100)	Verrucomicrobiota(100)	Verrucomicrobiae(100)	Verrucomicrobiales(100)	Rubritaleaceae(100)	Luteolibacter(96)	unclassified.Luteolibacter
ASV08385	Bacteria(100)	Verrucomicrobiota(100)	Verrucomicrobiae(100)	Verrucomicrobiales(100)	Rubritaleaceae(100)	Luteolibacter(100)	unclassified.Luteolibacter
ASV08386	Bacteria(100)	Verrucomicrobiota(100)	Verrucomicrobiae(100)	Verrucomicrobiales(100)	Verrucomicrobiaceae(100)	unclassified.Verrucomicrobiaceae	unclassified.Verrucomicrobiaceae
ASV08387	Bacteria(100)	Proteobacteria(100)	Alphaproteobacteria(100)	unclassified.Alphaproteobacteria	unclassified.Alphaproteobacteria	unclassified.Alphaproteobacteria	unclassified.Alphaproteobacteria
ASV08388	Bacteria(100)	Proteobacteria(100)	Gammaproteobacteria(100)	Diplorickettsiales(90)	Diplorickettsiaceae(90)	Aquicella(90)	unclassified.Aquicella
ASV08389	Bacteria(100)	Planctomycetota(100)	Planctomycetes(100)	Pirellulales(100)	Pirellulaceae(100)	Rhodopirellula(100)	unclassified.Rhodopirellula
ASV08390	Bacteria(100)	Actinobacteriota(100)	Actinobacteria(100)	Frankiales(100)	acI(100)	acI-A(97)	acI-A6(93)
ASV08391	Bacteria(100)	Proteobacteria(100)	Alphaproteobacteria(100)	Sphingomonadales(100)	Sphingomonadaceae(100)	Porphyrobacter(97)	unclassified.Porphyrobacter
ASV08392	Bacteria(100)	Proteobacteria(92)	Alphaproteobacteria(81)	unclassified.Alphaproteobacteria	unclassified.Alphaproteobacteria	unclassified.Alphaproteobacteria	unclassified.Alphaproteobacteria
ASV08393	Bacteria(100)	Planctomycetota(100)	Planctomycetes(100)	Planctomycetales(100)	Schlesneriaceae(100)	Planctopirus(100)	unclassified.Planctopirus
ASV08394	Bacteria(100)	Actinobacteriota(100)	Actinobacteria(100)	Corynebacteriales(100)	Corynebacteriaceae(100)	Corynebacterium(100)	unclassified.Corynebacterium
ASV08395	Bacteria(100)	Planctomycetota(100)	Planctomycetes(100)	Pirellulales(100)	Pirellulaceae(100)	Pirellula(100)	unclassified.Pirellula
ASV08396	Bacteria(100)	Actinobacteriota(100)	Actinobacteria(100)	Corynebacteriales(100)	Mycobacteriaceae(96)	Mycobacterium(96)	unclassified.Mycobacterium
ASV08397	Bacteria(100)	Patescibacteria(100)	Parcubacteria(100)	Candidatus_Kaiserbacteria(100)	unclassified.Candidatus_Kaiserbacteria	unclassified.Candidatus_Kaiserbacteria	unclassified.Candidatus_Kaiserbacteria
ASV08398	Bacteria(100)	Actinobacteriota(100)	Actinobacteria(100)	Micrococcales(100)	Microbacteriaceae(100)	unclassified.Microbacteriaceae	unclassified.Microbacteriaceae
ASV08399	Bacteria(100)	Verrucomicrobiota(100)	Verrucomicrobiae(100)	Chthoniobacterales(100)	Terrimicrobiaceae(100)	Terrimicrobium(100)	unclassified.Terrimicrobium
ASV08400	Bacteria(100)	Verrucomicrobiota(100)	Verrucomicrobiae(100)	Verrucomicrobiales(100)	Rubritaleaceae(100)	Luteolibacter(99)	unclassified.Luteolibacter
ASV08401	Bacteria(100)	Planctomycetota(100)	Planctomycetes(100)	Pirellulales(100)	Pirellulaceae(100)	Pirellula(100)	unclassified.Pirellula
ASV08402	Bacteria(100)	Planctomycetota(100)	Planctomycetes(100)	Pirellulales(100)	Pirellulaceae(100)	Pirellula(100)	unclassified.Pirellula
ASV08403	Bacteria(100)	Proteobacteria(100)	Gammaproteobacteria(100)	Burkholderiales(100)	Burkholderiaceae(91)	Polynucleobacter(91)	unclassified.Polynucleobacter
ASV08404	Bacteria(100)	Proteobacteria(100)	Gammaproteobacteria(100)	Pseudomonadales(100)	Moraxellaceae(100)	Enhydrobacter(100)	unclassified.Enhydrobacter
ASV08405	Bacteria(100)	Proteobacteria(100)	Alphaproteobacteria(100)	Rhodobacterales(90)	Rhodobacteraceae(90)	unclassified.Rhodobacteraceae	unclassified.Rhodobacteraceae
ASV08406	Bacteria(100)	Proteobacteria(100)	Gammaproteobacteria(100)	Burkholderiales(100)	Comamonadaceae(100)	unclassified.Comamonadaceae	unclassified.Comamonadaceae
ASV08407	Bacteria(100)	Verrucomicrobiota(100)	Verrucomicrobiae(100)	unclassified.Verrucomicrobiae	unclassified.Verrucomicrobiae	unclassified.Verrucomicrobiae	unclassified.Verrucomicrobiae
ASV08408	Bacteria(100)	Proteobacteria(100)	Alphaproteobacteria(100)	Acetobacterales(100)	Acetobacteraceae(100)	Roseomonas(100)	unclassified.Roseomonas
ASV08409	Bacteria(100)	Bacteroidota(100)	Bacteroidia(100)	Chitinophagales(100)	bacI(100)	unclassified.bacI	unclassified.bacI
ASV08410	Bacteria(100)	Proteobacteria(100)	Gammaproteobacteria(100)	Burkholderiales(100)	betI(100)	betI-A(100)	unclassified.betI-A
ASV08411	Bacteria(100)	Actinobacteriota(100)	Actinobacteria(100)	Euzebyales(100)	Euzebyaceae(100)	unclassified.Euzebyaceae	unclassified.Euzebyaceae
ASV08412	Bacteria(100)	Proteobacteria(100)	Gammaproteobacteria(100)	Burkholderiales(100)	Burkholderiaceae(100)	Polynucleobacter(100)	unclassified.Polynucleobacter
ASV08413	Bacteria(100)	Proteobacteria(100)	Alphaproteobacteria(100)	Sphingomonadales(100)	Sphingomonadaceae(100)	unclassified.Sphingomonadaceae	unclassified.Sphingomonadaceae
ASV08414	Bacteria(100)	Actinobacteriota(100)	Actinobacteria(100)	Propionibacteriales(100)	Propionibacteriaceae(100)	Cutibacterium(100)	unclassified.Cutibacterium
ASV08415	Bacteria(99)	Planctomycetota(94)	Phycisphaerae(94)	Phycisphaerales(93)	Phycisphaeraceae(93)	unclassified.Phycisphaeraceae	unclassified.Phycisphaeraceae
ASV08416	Bacteria(100)	Proteobacteria(100)	Alphaproteobacteria(100)	Tistrellales(100)	Geminicoccaceae(100)	unclassified.Geminicoccaceae	unclassified.Geminicoccaceae
ASV08417	Bacteria(100)	Proteobacteria(100)	Gammaproteobacteria(100)	Xanthomonadales(100)	Xanthomonadaceae(100)	Silanimonas(100)	unclassified.Silanimonas
ASV08418	Bacteria(100)	Proteobacteria(100)	Gammaproteobacteria(100)	Alteromonadales(100)	Psychromonadaceae(100)	Psychromonas(100)	unclassified.Psychromonas
ASV08419	Bacteria(100)	Firmicutes(100)	Bacilli(100)	Bacillales(100)	Planococcaceae(100)	Solibacillus(100)	unclassified.Solibacillus
ASV08420	Bacteria(100)	Proteobacteria(100)	Alphaproteobacteria(100)	Caulobacterales(100)	Caulobacteraceae(100)	Phenylobacterium(100)	unclassified.Phenylobacterium
ASV08421	Bacteria(100)	Proteobacteria(100)	Gammaproteobacteria(100)	Burkholderiales(100)	Comamonadaceae(100)	Hydrogenophaga(100)	unclassified.Hydrogenophaga
ASV08422	Bacteria(100)	Proteobacteria(100)	Alphaproteobacteria(100)	unclassified.Alphaproteobacteria	unclassified.Alphaproteobacteria	unclassified.Alphaproteobacteria	unclassified.Alphaproteobacteria
ASV08423	Bacteria(100)	Proteobacteria(100)	Alphaproteobacteria(100)	Sphingomonadales(100)	alfIII(100)	alfIII-A(100)	Sphingo(100)
ASV08424	Bacteria(100)	Proteobacteria(100)	Alphaproteobacteria(100)	Rickettsiales(96)	Rickettsiaceae(93)	unclassified.Rickettsiaceae	unclassified.Rickettsiaceae
ASV08425	Bacteria(100)	Proteobacteria(100)	Gammaproteobacteria(100)	Pseudomonadales(98)	Moraxellaceae(98)	unclassified.Moraxellaceae	unclassified.Moraxellaceae
ASV08426	Bacteria(100)	Proteobacteria(100)	Alphaproteobacteria(100)	Acetobacterales(100)	Acetobacteraceae(100)	Roseomonas(93)	unclassified.Roseomonas
ASV08427	Bacteria(100)	Actinobacteriota(100)	Actinobacteria(100)	Corynebacteriales(99)	Nocardiaceae(94)	Rhodococcus(93)	unclassified.Rhodococcus
ASV08428	Bacteria(100)	Proteobacteria(100)	Gammaproteobacteria(100)	Pseudomonadales(100)	Pseudomonadaceae(100)	Pseudomonas(100)	unclassified.Pseudomonas
ASV08429	Bacteria(100)	Proteobacteria(100)	Alphaproteobacteria(100)	Rhodobacterales(100)	Rhodobacteraceae(100)	unclassified.Rhodobacteraceae	unclassified.Rhodobacteraceae
ASV08430	Bacteria(100)	Bacteroidota(100)	Bacteroidia(100)	Cytophagales(100)	bacIII(100)	unclassified.bacIII	unclassified.bacIII
ASV08431	Bacteria(100)	Bacteroidota(100)	Bacteroidia(100)	Sphingobacteriales(100)	env.OPS_17(100)	unclassified.env.OPS_17	unclassified.env.OPS_17
ASV08432	Bacteria(100)	Proteobacteria(100)	Alphaproteobacteria(100)	Sphingomonadales(100)	Sphingomonadaceae(100)	unclassified.Sphingomonadaceae	unclassified.Sphingomonadaceae
ASV08433	Bacteria(100)	Bacteroidota(100)	Bacteroidia(100)	Cytophagales(100)	Microscillaceae(100)	Flexibacter(100)	unclassified.Flexibacter
ASV08434	Bacteria(100)	Proteobacteria(100)	Alphaproteobacteria(100)	Rhizobiales(100)	Rhizobiaceae(100)	unclassified.Rhizobiaceae	unclassified.Rhizobiaceae
ASV08435	Bacteria(100)	Proteobacteria(100)	Gammaproteobacteria(100)	Steroidobacterales(100)	Woeseiaceae(100)	JTB255_marine_benthic_group(100)	unclassified.JTB255_marine_benthic_group
ASV08436	Bacteria(100)	Proteobacteria(100)	Gammaproteobacteria(100)	Burkholderiales(100)	Comamonadaceae(100)	Hydrogenophaga(98)	unclassified.Hydrogenophaga
ASV08437	Bacteria(100)	Proteobacteria(100)	Alphaproteobacteria(100)	Sphingomonadales(100)	Sphingomonadaceae(100)	Porphyrobacter(97)	unclassified.Porphyrobacter
ASV08438	Bacteria(100)	Firmicutes(100)	Bacilli(100)	Staphylococcales(100)	Staphylococcaceae(100)	Staphylococcus(100)	unclassified.Staphylococcus
ASV08439	Bacteria(100)	Proteobacteria(89)	Alphaproteobacteria(88)	Sphingomonadales(86)	Sphingomonadaceae(86)	unclassified.Sphingomonadaceae	unclassified.Sphingomonadaceae
ASV08440	Bacteria(100)	Planctomycetota(100)	vadinHA49(100)	unclassified.vadinHA49	unclassified.vadinHA49	unclassified.vadinHA49	unclassified.vadinHA49
ASV08441	Bacteria(100)	Proteobacteria(100)	Gammaproteobacteria(100)	Burkholderiales(100)	Oxalobacteraceae(100)	Noviherbaspirillum(94)	unclassified.Noviherbaspirillum
ASV08442	Bacteria(100)	Actinobacteriota(100)	Actinobacteria(100)	Corynebacteriales(99)	Mycobacteriaceae(96)	Mycobacterium(96)	unclassified.Mycobacterium
ASV08443	Bacteria(100)	Proteobacteria(100)	Alphaproteobacteria(100)	Sphingomonadales(100)	Sphingomonadaceae(100)	unclassified.Sphingomonadaceae	unclassified.Sphingomonadaceae
ASV08444	Bacteria(100)	Proteobacteria(100)	Gammaproteobacteria(100)	Burkholderiales(100)	Burkholderiaceae(96)	Polynucleobacter(96)	unclassified.Polynucleobacter
ASV08445	Bacteria(100)	Bacteroidota(100)	Bacteroidia(100)	Chitinophagales(100)	bacI(100)	bacI-A(100)	bacI-A1(99)
ASV08446	Bacteria(100)	Bacteroidota(100)	Bacteroidia(100)	Bacteroidales(100)	Bacteroidaceae(100)	Bacteroides(100)	unclassified.Bacteroides
ASV08447	Bacteria(100)	Proteobacteria(100)	Alphaproteobacteria(100)	Sphingomonadales(100)	alfIII(98)	alfIII-A(98)	Sphingo(98)
ASV08448	Bacteria(100)	Proteobacteria(100)	Gammaproteobacteria(100)	Burkholderiales(100)	Comamonadaceae(100)	Hydrogenophaga(95)	unclassified.Hydrogenophaga
ASV08449	Bacteria(100)	Actinobacteriota(100)	Acidimicrobiia(100)	Microtrichales(97)	unclassified.Microtrichales	unclassified.Microtrichales	unclassified.Microtrichales
ASV08450	Bacteria(100)	Proteobacteria(100)	Gammaproteobacteria(100)	Legionellales(100)	Legionellaceae(100)	Legionella(99)	unclassified.Legionella
ASV08451	Bacteria(100)	Armatimonadota(100)	Fimbriimonadia(100)	Fimbriimonadales(100)	Fimbriimonadaceae(100)	unclassified.Fimbriimonadaceae	unclassified.Fimbriimonadaceae
ASV08452	Bacteria(100)	Proteobacteria(100)	Alphaproteobacteria(100)	Rhizobiales(100)	Rhizobiaceae(100)	Aminobacter(91)	unclassified.Aminobacter
ASV08453	Bacteria(100)	Proteobacteria(100)	Gammaproteobacteria(100)	Burkholderiales(100)	Neisseriaceae(100)	unclassified.Neisseriaceae	unclassified.Neisseriaceae
ASV08454	Bacteria(100)	Bacteroidota(100)	Bacteroidia(100)	Chitinophagales(100)	Chitinophagaceae(100)	Sediminibacterium(100)	unclassified.Sediminibacterium
ASV08455	Bacteria(100)	Proteobacteria(100)	Alphaproteobacteria(100)	Caulobacterales(100)	alfII(100)	alfII-A(98)	Brev(98)
ASV08456	Bacteria(100)	Firmicutes(100)	Clostridia(100)	Lachnospirales(100)	Lachnospiraceae(100)	Blautia(83)	unclassified.Blautia
ASV08457	Bacteria(100)	Bacteroidota(100)	Bacteroidia(100)	Chitinophagales(100)	bacI(100)	bacI-A(100)	unclassified.bacI-A
ASV08458	Bacteria(100)	Planctomycetota(100)	Planctomycetes(100)	Pirellulales(100)	Pirellulaceae(100)	Rhodopirellula(100)	unclassified.Rhodopirellula
ASV08459	Bacteria(100)	Verrucomicrobiota(100)	Verrucomicrobiae(100)	unclassified.Verrucomicrobiae	unclassified.Verrucomicrobiae	unclassified.Verrucomicrobiae	unclassified.Verrucomicrobiae
ASV08460	Bacteria(100)	Proteobacteria(100)	Alphaproteobacteria(100)	Sphingomonadales(100)	alfIV(100)	alfIV-B(100)	Pyxis(100)
ASV08461	Bacteria(100)	Bacteroidota(100)	Bacteroidia(100)	unclassified.Bacteroidia	unclassified.Bacteroidia	unclassified.Bacteroidia	unclassified.Bacteroidia
ASV08462	Bacteria(100)	Proteobacteria(100)	Gammaproteobacteria(100)	Burkholderiales(100)	Burkholderiaceae(100)	Polynucleobacter(100)	unclassified.Polynucleobacter
ASV08463	Bacteria(100)	Proteobacteria(100)	Alphaproteobacteria(100)	Rhodobacterales(100)	Rhodobacteraceae(100)	unclassified.Rhodobacteraceae	unclassified.Rhodobacteraceae
ASV08464	Bacteria(100)	Proteobacteria(100)	Alphaproteobacteria(100)	Sphingomonadales(100)	Sphingomonadaceae(100)	unclassified.Sphingomonadaceae	unclassified.Sphingomonadaceae
ASV08465	Bacteria(100)	Proteobacteria(100)	Alphaproteobacteria(100)	Sphingomonadales(97)	Sphingomonadaceae(97)	unclassified.Sphingomonadaceae	unclassified.Sphingomonadaceae
ASV08466	Bacteria(100)	Proteobacteria(94)	Gammaproteobacteria(94)	Burkholderiales(94)	Oxalobacteraceae(91)	Rugamonas(84)	unclassified.Rugamonas
ASV08467	Bacteria(100)	Proteobacteria(100)	Gammaproteobacteria(100)	Burkholderiales(100)	Oxalobacteraceae(100)	unclassified.Oxalobacteraceae	unclassified.Oxalobacteraceae
ASV08468	Bacteria(100)	Spirochaetota(100)	Spirochaetia(100)	Spirochaetales(100)	Spirochaetaceae(100)	Spirochaeta_2(100)	unclassified.Spirochaeta_2
ASV08469	Bacteria(100)	Proteobacteria(100)	Gammaproteobacteria(100)	Burkholderiales(100)	Burkholderiaceae(100)	Polynucleobacter(100)	unclassified.Polynucleobacter
ASV08470	Bacteria(100)	Spirochaetota(100)	Spirochaetia(100)	Spirochaetales(100)	Spirochaetaceae(100)	Treponema(94)	unclassified.Treponema
ASV08471	Bacteria(100)	Bacteroidota(100)	Bacteroidia(100)	Flavobacteriales(100)	Weeksellaceae(100)	unclassified.Weeksellaceae	unclassified.Weeksellaceae
ASV08472	Bacteria(100)	Bacteroidota(100)	Bacteroidia(100)	Chitinophagales(100)	Chitinophagaceae(100)	Sediminibacterium(100)	unclassified.Sediminibacterium
ASV08473	Bacteria(100)	Bacteroidota(100)	Bacteroidia(100)	Chitinophagales(100)	Chitinophagaceae(100)	Sediminibacterium(100)	unclassified.Sediminibacterium
ASV08474	Bacteria(100)	Bacteroidota(100)	Bacteroidia(100)	Sphingobacteriales(100)	NS11-12_marine_group(100)	unclassified.NS11-12_marine_group	unclassified.NS11-12_marine_group
ASV08475	Bacteria(100)	Proteobacteria(100)	Alphaproteobacteria(100)	Sphingomonadales(100)	Sphingomonadaceae(100)	unclassified.Sphingomonadaceae	unclassified.Sphingomonadaceae
ASV08476	Bacteria(100)	Proteobacteria(100)	Alphaproteobacteria(100)	unclassified.Alphaproteobacteria	unclassified.Alphaproteobacteria	unclassified.Alphaproteobacteria	unclassified.Alphaproteobacteria
ASV08477	Bacteria(100)	Proteobacteria(100)	Alphaproteobacteria(100)	Rhizobiales(100)	Rhizobiaceae(100)	unclassified.Rhizobiaceae	unclassified.Rhizobiaceae
ASV08478	Bacteria(100)	Proteobacteria(100)	Alphaproteobacteria(100)	Rhizobiales(100)	alfVII(100)	unclassified.alfVII	unclassified.alfVII
ASV08479	Bacteria(100)	Proteobacteria(100)	Alphaproteobacteria(100)	Sphingomonadales(100)	Sphingomonadaceae(100)	unclassified.Sphingomonadaceae	unclassified.Sphingomonadaceae
ASV08480	Bacteria(100)	Myxococcota(100)	Polyangia(100)	Blfdi19(100)	unclassified.Blfdi19	unclassified.Blfdi19	unclassified.Blfdi19
ASV08481	Bacteria(100)	Bacteroidota(100)	Bacteroidia(100)	Cytophagales(100)	bacIII(100)	unclassified.bacIII	unclassified.bacIII
ASV08482	Bacteria(100)	Firmicutes(100)	Bacilli(100)	Lactobacillales(100)	Streptococcaceae(100)	Streptococcus(100)	unclassified.Streptococcus
ASV08483	Bacteria(100)	Proteobacteria(100)	Gammaproteobacteria(100)	Burkholderiales(100)	betI(98)	betI-A(98)	unclassified.betI-A
ASV08484	Bacteria(100)	Proteobacteria(100)	Alphaproteobacteria(100)	unclassified.Alphaproteobacteria	unclassified.Alphaproteobacteria	unclassified.Alphaproteobacteria	unclassified.Alphaproteobacteria
ASV08485	Bacteria(100)	Proteobacteria(100)	Gammaproteobacteria(100)	Burkholderiales(100)	unclassified.Burkholderiales	unclassified.Burkholderiales	unclassified.Burkholderiales
ASV08486	Bacteria(100)	Verrucomicrobiota(100)	Verrucomicrobiae(100)	Opitutales(100)	Opitutaceae(100)	Lacunisphaera(100)	unclassified.Lacunisphaera
ASV08487	Bacteria(100)	Proteobacteria(100)	Alphaproteobacteria(100)	Sphingomonadales(100)	Sphingomonadaceae(100)	unclassified.Sphingomonadaceae	unclassified.Sphingomonadaceae
ASV08488	Bacteria(100)	Proteobacteria(100)	Alphaproteobacteria(100)	Rhodobacterales(99)	Rhodobacteraceae(99)	unclassified.Rhodobacteraceae	unclassified.Rhodobacteraceae
ASV08489	Bacteria(100)	Proteobacteria(100)	Alphaproteobacteria(100)	Sphingomonadales(100)	Sphingomonadaceae(100)	Porphyrobacter(100)	unclassified.Porphyrobacter
ASV08490	Bacteria(100)	Actinobacteriota(100)	Acidimicrobiia(100)	Actinomarinales(100)	unclassified.Actinomarinales	unclassified.Actinomarinales	unclassified.Actinomarinales
ASV08491	Bacteria(100)	Actinobacteriota(100)	Actinobacteria(100)	Micrococcales(100)	unclassified.Micrococcales	unclassified.Micrococcales	unclassified.Micrococcales
ASV08492	Bacteria(100)	Proteobacteria(100)	Alphaproteobacteria(100)	Rhodobacterales(100)	Rhodobacteraceae(100)	Paracoccus(98)	unclassified.Paracoccus
ASV08493	Bacteria(100)	Chloroflexi(100)	Chloroflexia(100)	Thermomicrobiales(100)	JG30-KF-CM45(100)	unclassified.JG30-KF-CM45	unclassified.JG30-KF-CM45
ASV08494	Bacteria(100)	Proteobacteria(100)	Gammaproteobacteria(100)	Cellvibrionales(100)	Cellvibrionaceae(100)	Cellvibrio(100)	unclassified.Cellvibrio
ASV08495	Bacteria(100)	Proteobacteria(100)	Alphaproteobacteria(100)	Sphingomonadales(100)	Sphingomonadaceae(100)	Porphyrobacter(98)	unclassified.Porphyrobacter
ASV08496	Bacteria(100)	Actinobacteriota(100)	Actinobacteria(100)	Micromonosporales(100)	Micromonosporaceae(100)	unclassified.Micromonosporaceae	unclassified.Micromonosporaceae
ASV08497	Bacteria(100)	Fibrobacterota(100)	Fibrobacteria(100)	Fibrobacterales(100)	Fibrobacteraceae(100)	unclassified.Fibrobacteraceae	unclassified.Fibrobacteraceae
ASV08498	Bacteria(100)	Proteobacteria(100)	Alphaproteobacteria(100)	unclassified.Alphaproteobacteria	unclassified.Alphaproteobacteria	unclassified.Alphaproteobacteria	unclassified.Alphaproteobacteria
ASV08499	Bacteria(100)	Bacteroidota(100)	Bacteroidia(100)	Flavobacteriales(100)	Crocinitomicaceae(100)	Fluviicola(100)	unclassified.Fluviicola
ASV08500	Bacteria(100)	Proteobacteria(100)	Gammaproteobacteria(100)	Burkholderiales(100)	Comamonadaceae(100)	unclassified.Comamonadaceae	unclassified.Comamonadaceae
ASV08501	Bacteria(100)	Proteobacteria(100)	Gammaproteobacteria(100)	Pseudomonadales(100)	Moraxellaceae(100)	Perlucidibaca(98)	unclassified.Perlucidibaca
ASV08502	Bacteria(100)	Proteobacteria(100)	Alphaproteobacteria(100)	Sphingomonadales(100)	Sphingomonadaceae(100)	Sphingomonas(100)	unclassified.Sphingomonas
ASV08503	Bacteria(100)	Proteobacteria(100)	Gammaproteobacteria(100)	Xanthomonadales(100)	Xanthomonadaceae(100)	Vulcaniibacterium(100)	unclassified.Vulcaniibacterium
ASV08504	Bacteria(100)	Actinobacteriota(100)	Actinobacteria(100)	Frankiales(100)	Sporichthyaceae(100)	unclassified.Sporichthyaceae	unclassified.Sporichthyaceae
ASV08505	Bacteria(100)	Proteobacteria(100)	Gammaproteobacteria(100)	unclassified.Gammaproteobacteria	unclassified.Gammaproteobacteria	unclassified.Gammaproteobacteria	unclassified.Gammaproteobacteria
ASV08506	Bacteria(100)	Proteobacteria(100)	Gammaproteobacteria(100)	Burkholderiales(100)	Alcaligenaceae(92)	GKS98_freshwater_group(92)	unclassified.GKS98_freshwater_group
ASV08507	Bacteria(100)	Verrucomicrobiota(100)	Verrucomicrobiae(100)	Verrucomicrobiales(100)	Verrucomicrobiaceae(100)	unclassified.Verrucomicrobiaceae	unclassified.Verrucomicrobiaceae
ASV08508	Bacteria(100)	Proteobacteria(100)	Alphaproteobacteria(100)	Sphingomonadales(100)	Sphingomonadaceae(100)	Altererythrobacter(80)	unclassified.Altererythrobacter
ASV08509	Bacteria(100)	Actinobacteriota(100)	Actinobacteria(100)	Frankiales(100)	acI(100)	acI-A(98)	acI-A6(92)
ASV08510	Bacteria(100)	Bacteroidota(100)	Bacteroidia(100)	Cytophagales(100)	Microscillaceae(100)	unclassified.Microscillaceae	unclassified.Microscillaceae
ASV08511	Bacteria(100)	Proteobacteria(100)	Gammaproteobacteria(100)	Burkholderiales(100)	Comamonadaceae(100)	unclassified.Comamonadaceae	unclassified.Comamonadaceae
ASV08512	Bacteria(100)	Proteobacteria(100)	Alphaproteobacteria(100)	Rhodobacterales(100)	Rhodobacteraceae(100)	unclassified.Rhodobacteraceae	unclassified.Rhodobacteraceae
ASV08513	Bacteria(100)	Proteobacteria(100)	Alphaproteobacteria(100)	Sphingomonadales(100)	alfIII(92)	alfIII-A(92)	Sphingo(92)
ASV08514	Bacteria(100)	Planctomycetota(100)	Planctomycetes(100)	Pirellulales(100)	Pirellulaceae(100)	Pirellula(100)	unclassified.Pirellula
ASV08515	Bacteria(100)	Proteobacteria(99)	Gammaproteobacteria(99)	unclassified.Gammaproteobacteria	unclassified.Gammaproteobacteria	unclassified.Gammaproteobacteria	unclassified.Gammaproteobacteria
ASV08516	Bacteria(100)	Proteobacteria(100)	Gammaproteobacteria(100)	Burkholderiales(100)	unclassified.Burkholderiales	unclassified.Burkholderiales	unclassified.Burkholderiales
ASV08517	Bacteria(100)	Proteobacteria(100)	Gammaproteobacteria(100)	Burkholderiales(100)	Oxalobacteraceae(100)	unclassified.Oxalobacteraceae	unclassified.Oxalobacteraceae
ASV08518	Bacteria(100)	Bacteroidota(100)	Bacteroidia(100)	Chitinophagales(100)	Chitinophagaceae(100)	Sediminibacterium(100)	unclassified.Sediminibacterium
ASV08519	Bacteria(99)	unclassified.Bacteria	unclassified.Bacteria	unclassified.Bacteria	unclassified.Bacteria	unclassified.Bacteria	unclassified.Bacteria
ASV08520	Bacteria(100)	Proteobacteria(100)	Gammaproteobacteria(100)	Burkholderiales(100)	Burkholderiaceae(100)	Polynucleobacter(100)	unclassified.Polynucleobacter
ASV08521	Bacteria(100)	Proteobacteria(100)	Alphaproteobacteria(100)	Defluviicoccales(95)	Defluviicoccaceae(95)	Defluviicoccus(95)	unclassified.Defluviicoccus
ASV08522	Bacteria(100)	Campilobacterota(82)	Campylobacteria(82)	Campylobacterales(82)	Helicobacteraceae(82)	unclassified.Helicobacteraceae	unclassified.Helicobacteraceae
ASV08523	Bacteria(100)	Actinobacteriota(100)	Actinobacteria(100)	Micrococcales(100)	Microbacteriaceae(91)	unclassified.Microbacteriaceae	unclassified.Microbacteriaceae
ASV08524	Bacteria(100)	Verrucomicrobiota(100)	Verrucomicrobiae(100)	Pedosphaerales(100)	Pedosphaeraceae(100)	SH3-11(100)	unclassified.SH3-11
ASV08525	Bacteria(100)	Actinobacteriota(100)	Actinobacteria(100)	Frankiales(99)	Sporichthyaceae(99)	unclassified.Sporichthyaceae	unclassified.Sporichthyaceae
ASV08526	Bacteria(100)	Proteobacteria(100)	Alphaproteobacteria(100)	Rhodobacterales(99)	Rhodobacteraceae(99)	unclassified.Rhodobacteraceae	unclassified.Rhodobacteraceae
ASV08527	Bacteria(100)	Proteobacteria(100)	Gammaproteobacteria(100)	Burkholderiales(100)	Burkholderiaceae(98)	Polynucleobacter(98)	unclassified.Polynucleobacter
ASV08528	Bacteria(100)	Bacteroidota(100)	Bacteroidia(100)	Cytophagales(96)	unclassified.Cytophagales	unclassified.Cytophagales	unclassified.Cytophagales
ASV08529	Bacteria(100)	Proteobacteria(100)	Gammaproteobacteria(100)	Xanthomonadales(100)	Xanthomonadaceae(96)	unclassified.Xanthomonadaceae	unclassified.Xanthomonadaceae
ASV08530	Bacteria(100)	Proteobacteria(100)	Alphaproteobacteria(100)	Acetobacterales(100)	Acetobacteraceae(100)	unclassified.Acetobacteraceae	unclassified.Acetobacteraceae
ASV08531	Bacteria(100)	Proteobacteria(100)	Gammaproteobacteria(100)	Burkholderiales(100)	Gallionellaceae(96)	Gallionella(95)	unclassified.Gallionella
ASV08532	Bacteria(100)	Proteobacteria(100)	Gammaproteobacteria(100)	Burkholderiales(100)	Comamonadaceae(100)	Aquabacterium(100)	unclassified.Aquabacterium
ASV08533	Bacteria(100)	Proteobacteria(100)	Gammaproteobacteria(100)	Burkholderiales(100)	betII(100)	Pnec(100)	PnecB(100)
ASV08534	Bacteria(100)	Proteobacteria(100)	Gammaproteobacteria(100)	Burkholderiales(100)	Burkholderiaceae(100)	Polynucleobacter(100)	unclassified.Polynucleobacter
ASV08535	Bacteria(100)	Proteobacteria(100)	Gammaproteobacteria(99)	unclassified.Gammaproteobacteria	unclassified.Gammaproteobacteria	unclassified.Gammaproteobacteria	unclassified.Gammaproteobacteria
ASV08536	Bacteria(100)	Proteobacteria(100)	Alphaproteobacteria(100)	Sphingomonadales(100)	Sphingomonadaceae(100)	Sphingomonas(96)	unclassified.Sphingomonas
ASV08537	Bacteria(100)	Verrucomicrobiota(100)	Verrucomicrobiae(100)	Verrucomicrobiales(100)	Rubritaleaceae(100)	Luteolibacter(100)	unclassified.Luteolibacter
ASV08538	Bacteria(100)	Planctomycetota(100)	Planctomycetes(100)	Pirellulales(100)	Pirellulaceae(100)	Pirellula(100)	unclassified.Pirellula
ASV08539	Bacteria(100)	Planctomycetota(100)	Planctomycetes(100)	Pirellulales(100)	Pirellulaceae(100)	Pirellula(100)	unclassified.Pirellula
ASV08540	Bacteria(97)	unclassified.Bacteria	unclassified.Bacteria	unclassified.Bacteria	unclassified.Bacteria	unclassified.Bacteria	unclassified.Bacteria
ASV08541	Bacteria(100)	Firmicutes(100)	Bacilli(100)	Exiguobacterales(100)	Exiguobacteraceae(100)	Exiguobacterium(100)	unclassified.Exiguobacterium
ASV08542	Bacteria(100)	Actinobacteriota(100)	Actinobacteria(100)	unclassified.Actinobacteria	unclassified.Actinobacteria	unclassified.Actinobacteria	unclassified.Actinobacteria
ASV08543	Bacteria(100)	Proteobacteria(100)	Alphaproteobacteria(100)	Rhizobiales(100)	Rhizobiaceae(99)	unclassified.Rhizobiaceae	unclassified.Rhizobiaceae
ASV08544	Bacteria(100)	Proteobacteria(100)	Gammaproteobacteria(100)	Burkholderiales(100)	unclassified.Burkholderiales	unclassified.Burkholderiales	unclassified.Burkholderiales
ASV08545	Bacteria(100)	Proteobacteria(100)	Gammaproteobacteria(100)	Oceanospirillales(83)	Pseudohongiellaceae(81)	Pseudohongiella(81)	unclassified.Pseudohongiella
ASV08546	Bacteria(100)	Firmicutes(94)	Bacilli(94)	Erysipelotrichales(94)	Erysipelotrichaceae(94)	Holdemanella(92)	unclassified.Holdemanella
ASV08547	Bacteria(100)	Verrucomicrobiota(100)	Verrucomicrobiae(100)	Verrucomicrobiales(100)	Verrucomicrobiaceae(100)	Prosthecobacter(97)	unclassified.Prosthecobacter
ASV08548	Bacteria(100)	Bacteroidota(100)	Bacteroidia(100)	Sphingobacteriales(97)	Sphingobacteriaceae(97)	unclassified.Sphingobacteriaceae	unclassified.Sphingobacteriaceae
ASV08549	Bacteria(100)	Proteobacteria(100)	Alphaproteobacteria(100)	Rhodospirillales(100)	unclassified.Rhodospirillales	unclassified.Rhodospirillales	unclassified.Rhodospirillales
ASV08550	Bacteria(100)	Proteobacteria(100)	Gammaproteobacteria(100)	Burkholderiales(94)	unclassified.Burkholderiales	unclassified.Burkholderiales	unclassified.Burkholderiales
ASV08551	Bacteria(100)	Actinobacteriota(100)	Actinobacteria(100)	Nitriliruptorales(100)	Nitriliruptoraceae(100)	Egicoccus(100)	unclassified.Egicoccus
ASV08552	Bacteria(100)	Chloroflexi(100)	Chloroflexia(100)	Thermomicrobiales(100)	JG30-KF-CM45(100)	unclassified.JG30-KF-CM45	unclassified.JG30-KF-CM45
ASV08553	Bacteria(100)	Acidobacteriota(100)	Acidobacteriae(100)	Acidobacteriales(100)	Acidobacteriaceae_(Subgroup_1)(100)	unclassified.Acidobacteriaceae_	unclassified.Acidobacteriaceae_
ASV08554	Bacteria(100)	Proteobacteria(100)	Gammaproteobacteria(100)	Burkholderiales(100)	Burkholderiaceae(100)	Polynucleobacter(100)	unclassified.Polynucleobacter
ASV08555	Bacteria(100)	Proteobacteria(100)	Gammaproteobacteria(100)	Burkholderiales(100)	betVII(100)	betVII-B(100)	betVII-B1(100)
ASV08556	Bacteria(100)	Verrucomicrobiota(100)	Verrucomicrobiae(100)	Verrucomicrobiales(100)	Verrucomicrobiaceae(100)	unclassified.Verrucomicrobiaceae	unclassified.Verrucomicrobiaceae
ASV08557	Bacteria(100)	Actinobacteriota(100)	Actinobacteria(100)	Frankiales(98)	acI(98)	unclassified.acI	unclassified.acI
ASV08558	Bacteria(100)	Proteobacteria(100)	Gammaproteobacteria(100)	Burkholderiales(100)	unclassified.Burkholderiales	unclassified.Burkholderiales	unclassified.Burkholderiales
ASV08559	Bacteria(100)	Proteobacteria(100)	Alphaproteobacteria(100)	Acetobacterales(100)	Acetobacteraceae(100)	unclassified.Acetobacteraceae	unclassified.Acetobacteraceae
ASV08560	Bacteria(100)	Proteobacteria(100)	Gammaproteobacteria(100)	Burkholderiales(100)	Comamonadaceae(100)	Hydrogenophaga(96)	unclassified.Hydrogenophaga
ASV08561	Bacteria(100)	Actinobacteriota(100)	Actinobacteria(100)	Frankiales(100)	acI(100)	acI-A(99)	acI-A6(84)
ASV08562	Bacteria(100)	Proteobacteria(100)	Gammaproteobacteria(100)	Enterobacterales(100)	unclassified.Enterobacterales	unclassified.Enterobacterales	unclassified.Enterobacterales
ASV08563	Bacteria(100)	Proteobacteria(100)	Alphaproteobacteria(95)	Rhizobiales(95)	Rhizobiaceae(94)	unclassified.Rhizobiaceae	unclassified.Rhizobiaceae
ASV08564	Bacteria(100)	Bacteroidota(100)	Bacteroidia(100)	Cytophagales(100)	bacIII(100)	unclassified.bacIII	unclassified.bacIII
ASV08565	Bacteria(100)	Proteobacteria(100)	Gammaproteobacteria(100)	Legionellales(100)	Legionellaceae(100)	Legionella(100)	unclassified.Legionella
ASV08566	Bacteria(100)	Proteobacteria(100)	Gammaproteobacteria(100)	Burkholderiales(100)	Comamonadaceae(100)	unclassified.Comamonadaceae	unclassified.Comamonadaceae
ASV08567	Bacteria(100)	Proteobacteria(100)	Gammaproteobacteria(100)	Burkholderiales(100)	Comamonadaceae(91)	unclassified.Comamonadaceae	unclassified.Comamonadaceae
ASV08568	Bacteria(100)	Proteobacteria(100)	Gammaproteobacteria(100)	Pseudomonadales(100)	Moraxellaceae(100)	Acinetobacter(97)	unclassified.Acinetobacter
ASV08569	Bacteria(100)	Proteobacteria(100)	Alphaproteobacteria(100)	Acetobacterales(100)	Acetobacteraceae(100)	Roseococcus(100)	unclassified.Roseococcus
ASV08570	Bacteria(100)	Bacteroidota(100)	Bacteroidia(100)	Cytophagales(100)	Cyclobacteriaceae(100)	Indibacter(94)	unclassified.Indibacter
ASV08571	Bacteria(100)	Proteobacteria(100)	Gammaproteobacteria(100)	Burkholderiales(100)	Methylophilaceae(100)	Methylophilus(100)	unclassified.Methylophilus
ASV08572	Bacteria(100)	Bacteroidota(100)	Bacteroidia(100)	Flavobacteriales(100)	Flavobacteriaceae(100)	Flavobacterium(100)	unclassified.Flavobacterium
ASV08573	Bacteria(100)	Proteobacteria(100)	Alphaproteobacteria(100)	Rhodobacterales(100)	Rhodobacteraceae(100)	unclassified.Rhodobacteraceae	unclassified.Rhodobacteraceae
ASV08574	Bacteria(100)	Proteobacteria(100)	Alphaproteobacteria(100)	Rickettsiales(100)	Rickettsiaceae(100)	unclassified.Rickettsiaceae	unclassified.Rickettsiaceae
ASV08575	Bacteria(100)	Fusobacteriota(91)	Fusobacteriia(91)	Fusobacteriales(91)	Fusobacteriaceae(85)	unclassified.Fusobacteriaceae	unclassified.Fusobacteriaceae
ASV08576	Bacteria(100)	Bacteroidota(100)	Bacteroidia(100)	Cytophagales(100)	Spirosomaceae(100)	Runella(100)	unclassified.Runella
ASV08577	Bacteria(100)	Proteobacteria(100)	Alphaproteobacteria(100)	Sphingomonadales(100)	Sphingomonadaceae(100)	unclassified.Sphingomonadaceae	unclassified.Sphingomonadaceae
ASV08578	Bacteria(100)	Bacteroidota(100)	Bacteroidia(100)	Chitinophagales(100)	Chitinophagaceae(100)	Segetibacter(95)	unclassified.Segetibacter
ASV08579	Bacteria(100)	Proteobacteria(100)	Alphaproteobacteria(100)	Sphingomonadales(100)	Sphingomonadaceae(100)	Porphyrobacter(97)	unclassified.Porphyrobacter
ASV08580	Bacteria(100)	Bacteroidota(100)	Bacteroidia(100)	Chitinophagales(100)	bacI(100)	bacI-A(100)	unclassified.bacI-A
ASV08581	Bacteria(100)	Actinobacteriota(100)	Actinobacteria(100)	Frankiales(100)	acI(100)	acI-A(100)	acI-A6(91)
ASV08582	Bacteria(100)	Verrucomicrobiota(100)	Verrucomicrobiae(100)	unclassified.Verrucomicrobiae	unclassified.Verrucomicrobiae	unclassified.Verrucomicrobiae	unclassified.Verrucomicrobiae
ASV08583	Bacteria(100)	Chloroflexi(100)	Anaerolineae(100)	SBR1031(99)	unclassified.SBR1031	unclassified.SBR1031	unclassified.SBR1031
ASV08584	Bacteria(100)	Actinobacteriota(100)	Acidimicrobiia(100)	Microtrichales(100)	Ilumatobacteraceae(100)	Ilumatobacter(100)	unclassified.Ilumatobacter
ASV08585	Bacteria(100)	Planctomycetota(100)	Planctomycetes(100)	Planctomycetales(100)	unclassified.Planctomycetales	unclassified.Planctomycetales	unclassified.Planctomycetales
ASV08586	Bacteria(100)	Verrucomicrobiota(100)	Verrucomicrobiae(100)	Verrucomicrobiales(100)	Rubritaleaceae(100)	Luteolibacter(99)	unclassified.Luteolibacter
ASV08587	Bacteria(100)	Cyanobacteria(100)	Cyanobacteriia(100)	Phormidesmiales(100)	Nodosilineaceae(100)	unclassified.Nodosilineaceae	unclassified.Nodosilineaceae
ASV08588	Bacteria(100)	Proteobacteria(100)	Alphaproteobacteria(100)	unclassified.Alphaproteobacteria	unclassified.Alphaproteobacteria	unclassified.Alphaproteobacteria	unclassified.Alphaproteobacteria
ASV08589	Bacteria(100)	Actinobacteriota(100)	Actinobacteria(100)	Micrococcales(100)	Luna1(98)	unclassified.Luna1	unclassified.Luna1
ASV08590	Bacteria(100)	Myxococcota(100)	Polyangia(100)	Polyangiales(100)	BIrii41(96)	unclassified.BIrii41	unclassified.BIrii41
ASV08591	Bacteria(100)	Proteobacteria(100)	Alphaproteobacteria(100)	Sphingomonadales(100)	Sphingomonadaceae(100)	unclassified.Sphingomonadaceae	unclassified.Sphingomonadaceae
ASV08592	Bacteria(100)	Proteobacteria(100)	Alphaproteobacteria(100)	Rhizobiales(100)	Stappiaceae(100)	Pannonibacter(99)	unclassified.Pannonibacter
ASV08593	Bacteria(100)	Verrucomicrobiota(100)	Verrucomicrobiae(100)	unclassified.Verrucomicrobiae	unclassified.Verrucomicrobiae	unclassified.Verrucomicrobiae	unclassified.Verrucomicrobiae
ASV08594	Bacteria(100)	Firmicutes(100)	Clostridia(100)	Lachnospirales(100)	Lachnospiraceae(100)	Blautia(98)	unclassified.Blautia
ASV08595	Bacteria(100)	Verrucomicrobiota(100)	Verrucomicrobiae(100)	Verrucomicrobiales(100)	Verrucomicrobiaceae(100)	unclassified.Verrucomicrobiaceae	unclassified.Verrucomicrobiaceae
ASV08596	Bacteria(100)	Proteobacteria(100)	Gammaproteobacteria(100)	Burkholderiales(100)	Oxalobacteraceae(100)	Massilia(100)	unclassified.Massilia
ASV08597	Bacteria(100)	Proteobacteria(100)	Gammaproteobacteria(100)	Burkholderiales(100)	Comamonadaceae(100)	Polaromonas(99)	unclassified.Polaromonas
ASV08598	Bacteria(100)	Proteobacteria(100)	Gammaproteobacteria(100)	Burkholderiales(100)	Burkholderiaceae(96)	Polynucleobacter(96)	unclassified.Polynucleobacter
ASV08599	Bacteria(100)	Myxococcota(96)	Myxococcia(91)	Myxococcales(91)	Myxococcaceae(91)	P3OB-42(91)	unclassified.P3OB-42
ASV08600	Bacteria(100)	unclassified.Bacteria	unclassified.Bacteria	unclassified.Bacteria	unclassified.Bacteria	unclassified.Bacteria	unclassified.Bacteria
ASV08601	Bacteria(100)	Actinobacteriota(100)	Actinobacteria(100)	unclassified.Actinobacteria	unclassified.Actinobacteria	unclassified.Actinobacteria	unclassified.Actinobacteria
ASV08602	Bacteria(100)	Actinobacteriota(100)	Actinobacteria(100)	Micrococcales(100)	Luna1(100)	Luna1-A(100)	Luna1-A1(100)
ASV08603	Bacteria(100)	Verrucomicrobiota(100)	Verrucomicrobiae(100)	Pedosphaerales(100)	Pedosphaeraceae(100)	SH3-11(100)	unclassified.SH3-11
ASV08604	Bacteria(100)	Proteobacteria(100)	Gammaproteobacteria(100)	Burkholderiales(100)	Comamonadaceae(100)	unclassified.Comamonadaceae	unclassified.Comamonadaceae
ASV08605	Bacteria(100)	Actinobacteriota(100)	Actinobacteria(100)	Micrococcales(100)	Luna1(100)	unclassified.Luna1	unclassified.Luna1
ASV08606	Bacteria(100)	Proteobacteria(100)	Alphaproteobacteria(100)	Sphingomonadales(100)	Sphingomonadaceae(100)	Porphyrobacter(100)	unclassified.Porphyrobacter
ASV08607	Bacteria(100)	Proteobacteria(100)	Gammaproteobacteria(100)	Alteromonadales(100)	Marinobacteraceae(100)	Marinobacter(100)	unclassified.Marinobacter
ASV08608	Bacteria(100)	Actinobacteriota(100)	Actinobacteria(100)	Micrococcales(100)	Micrococcaceae(100)	Citricoccus(97)	unclassified.Citricoccus
ASV08609	Bacteria(100)	Actinobacteriota(100)	Acidimicrobiia(100)	Microtrichales(100)	Ilumatobacteraceae(100)	Ilumatobacter(100)	unclassified.Ilumatobacter
ASV08610	Bacteria(100)	Proteobacteria(100)	Gammaproteobacteria(100)	Burkholderiales(100)	Comamonadaceae(100)	unclassified.Comamonadaceae	unclassified.Comamonadaceae
ASV08611	Bacteria(100)	Actinobacteriota(100)	Actinobacteria(100)	Micrococcales(100)	Microbacteriaceae(100)	unclassified.Microbacteriaceae	unclassified.Microbacteriaceae
ASV08612	Bacteria(100)	Actinobacteriota(100)	Actinobacteria(100)	Micrococcales(100)	acIII(100)	acIII-A(100)	Luna2(100)
ASV08613	Bacteria(100)	Firmicutes(100)	Clostridia(85)	Clostridiales(85)	unclassified.Clostridiales	unclassified.Clostridiales	unclassified.Clostridiales
ASV08614	Bacteria(100)	Proteobacteria(100)	Gammaproteobacteria(100)	Ga0077536(100)	unclassified.Ga0077536	unclassified.Ga0077536	unclassified.Ga0077536
ASV08615	Bacteria(100)	Proteobacteria(100)	Gammaproteobacteria(100)	Xanthomonadales(100)	Xanthomonadaceae(100)	Pseudoxanthomonas(100)	unclassified.Pseudoxanthomonas
ASV08616	Bacteria(100)	Proteobacteria(100)	Gammaproteobacteria(100)	Burkholderiales(100)	betI(100)	betI-A(100)	unclassified.betI-A
ASV08617	Bacteria(100)	Bacteroidota(100)	Bacteroidia(100)	Flavobacteriales(100)	Flavobacteriaceae(100)	Flavobacterium(100)	unclassified.Flavobacterium
ASV08618	Bacteria(100)	Fibrobacterota(100)	Fibrobacteria(100)	Fibrobacterales(100)	unclassified.Fibrobacterales	unclassified.Fibrobacterales	unclassified.Fibrobacterales
ASV08619	Bacteria(100)	Actinobacteriota(100)	Acidimicrobiia(100)	Microtrichales(100)	Microtrichaceae(100)	IMCC26207(100)	unclassified.IMCC26207
ASV08620	Bacteria(100)	Proteobacteria(100)	Gammaproteobacteria(100)	Burkholderiales(100)	Oxalobacteraceae(85)	unclassified.Oxalobacteraceae	unclassified.Oxalobacteraceae
ASV08621	Bacteria(100)	Verrucomicrobiota(100)	Verrucomicrobiae(100)	Verrucomicrobiales(100)	Rubritaleaceae(100)	Luteolibacter(100)	unclassified.Luteolibacter
ASV08622	Bacteria(100)	Proteobacteria(100)	Gammaproteobacteria(100)	Burkholderiales(100)	betVII(98)	betVII-B(94)	betVII-B1(94)
ASV08623	Bacteria(100)	Bacteroidota(100)	Bacteroidia(100)	Sphingobacteriales(100)	Sphingobacteriaceae(99)	unclassified.Sphingobacteriaceae	unclassified.Sphingobacteriaceae
ASV08624	Bacteria(100)	Dependentiae(100)	Babeliae(100)	Babeliales(100)	Vermiphilaceae(93)	unclassified.Vermiphilaceae	unclassified.Vermiphilaceae
ASV08625	Bacteria(100)	Proteobacteria(100)	Gammaproteobacteria(100)	Burkholderiales(100)	Burkholderiaceae(100)	Polynucleobacter(100)	unclassified.Polynucleobacter
ASV08626	Bacteria(100)	Actinobacteriota(100)	Actinobacteria(100)	Micrococcales(100)	Luna1(100)	unclassified.Luna1	unclassified.Luna1
ASV08627	Bacteria(100)	Proteobacteria(100)	Gammaproteobacteria(100)	Burkholderiales(100)	Burkholderiaceae(100)	Polynucleobacter(100)	unclassified.Polynucleobacter
ASV08628	Bacteria(100)	Bdellovibrionota(94)	Bdellovibrionia(93)	Bdellovibrionales(93)	Bdellovibrionaceae(93)	Bdellovibrio(93)	unclassified.Bdellovibrio
ASV08629	Bacteria(100)	Actinobacteriota(100)	Actinobacteria(100)	Micrococcales(100)	Microbacteriaceae(100)	Leucobacter(94)	unclassified.Leucobacter
ASV08630	Bacteria(100)	Bacteroidota(100)	Bacteroidia(100)	Sphingobacteriales(100)	bacVI(100)	unclassified.bacVI	unclassified.bacVI
ASV08631	Bacteria(100)	Verrucomicrobiota(100)	Verrucomicrobiae(100)	Verrucomicrobiales(100)	Rubritaleaceae(100)	Luteolibacter(100)	unclassified.Luteolibacter
ASV08632	Bacteria(100)	Verrucomicrobiota(100)	Verrucomicrobiae(100)	Pedosphaerales(100)	Pedosphaeraceae(100)	SH3-11(100)	unclassified.SH3-11
ASV08633	Bacteria(100)	Actinobacteriota(100)	Actinobacteria(100)	Micrococcales(98)	Microbacteriaceae(98)	Candidatus_Aquiluna(90)	unclassified.Candidatus_Aquiluna
ASV08634	Bacteria(100)	Proteobacteria(100)	Gammaproteobacteria(100)	Burkholderiales(100)	betVII(100)	betVII-A(100)	betVII-A1(97)
ASV08635	Bacteria(100)	Firmicutes(98)	Clostridia(97)	Lachnospirales(97)	Lachnospiraceae(97)	Catonella(95)	unclassified.Catonella
ASV08636	Bacteria(100)	Proteobacteria(100)	Gammaproteobacteria(100)	Legionellales(99)	Legionellaceae(99)	Legionella(99)	unclassified.Legionella
ASV08637	Bacteria(100)	Bacteroidota(100)	Bacteroidia(100)	Chitinophagales(100)	Chitinophagaceae(100)	Sediminibacterium(100)	unclassified.Sediminibacterium
ASV08638	Bacteria(100)	Verrucomicrobiota(100)	Chlamydiae(100)	Chlamydiales(100)	unclassified.Chlamydiales	unclassified.Chlamydiales	unclassified.Chlamydiales
ASV08639	Bacteria(100)	Patescibacteria(100)	Parcubacteria(100)	Candidatus_Nomurabacteria(100)	unclassified.Candidatus_Nomurabacteria	unclassified.Candidatus_Nomurabacteria	unclassified.Candidatus_Nomurabacteria
ASV08640	Bacteria(100)	Proteobacteria(100)	Alphaproteobacteria(100)	unclassified.Alphaproteobacteria	unclassified.Alphaproteobacteria	unclassified.Alphaproteobacteria	unclassified.Alphaproteobacteria
ASV08641	Bacteria(100)	Cyanobacteria(100)	Cyanobacteriia(100)	Synechococcales(100)	Cyanobiaceae(100)	Cyanobium_PCC-6307(100)	unclassified.Cyanobium_PCC-6307
ASV08642	Bacteria(100)	Proteobacteria(94)	Gammaproteobacteria(94)	Burkholderiales(93)	unclassified.Burkholderiales	unclassified.Burkholderiales	unclassified.Burkholderiales
ASV08643	Bacteria(100)	Bacteroidota(100)	Bacteroidia(100)	Chitinophagales(100)	Saprospiraceae(100)	unclassified.Saprospiraceae	unclassified.Saprospiraceae
ASV08644	Bacteria(100)	Actinobacteriota(100)	Actinobacteria(100)	Frankiales(100)	acI(100)	unclassified.acI	unclassified.acI
ASV08645	Bacteria(100)	Proteobacteria(100)	Alphaproteobacteria(100)	Rhodobacterales(100)	Rhodobacteraceae(100)	Tabrizicola(81)	unclassified.Tabrizicola
ASV08646	Bacteria(100)	Proteobacteria(100)	Gammaproteobacteria(100)	Burkholderiales(100)	Comamonadaceae(99)	Limnohabitans(90)	unclassified.Limnohabitans
ASV08647	Bacteria(100)	Actinobacteriota(100)	Actinobacteria(100)	Micrococcales(100)	Microbacteriaceae(100)	unclassified.Microbacteriaceae	unclassified.Microbacteriaceae
ASV08648	Bacteria(100)	Proteobacteria(100)	Gammaproteobacteria(100)	Burkholderiales(100)	Burkholderiaceae(100)	Polynucleobacter(100)	unclassified.Polynucleobacter
ASV08649	Bacteria(100)	Proteobacteria(100)	Alphaproteobacteria(100)	Sphingomonadales(100)	Sphingomonadaceae(100)	unclassified.Sphingomonadaceae	unclassified.Sphingomonadaceae
ASV08650	Bacteria(100)	Proteobacteria(100)	Gammaproteobacteria(100)	Burkholderiales(100)	unclassified.Burkholderiales	unclassified.Burkholderiales	unclassified.Burkholderiales
ASV08651	Bacteria(100)	Actinobacteriota(100)	Actinobacteria(100)	Frankiales(97)	Sporichthyaceae(97)	unclassified.Sporichthyaceae	unclassified.Sporichthyaceae
ASV08652	Bacteria(100)	Proteobacteria(100)	Gammaproteobacteria(100)	Burkholderiales(100)	Oxalobacteraceae(100)	unclassified.Oxalobacteraceae	unclassified.Oxalobacteraceae
ASV08653	Bacteria(100)	Proteobacteria(100)	Alphaproteobacteria(100)	Sphingomonadales(100)	Sphingomonadaceae(100)	unclassified.Sphingomonadaceae	unclassified.Sphingomonadaceae
ASV08654	Bacteria(100)	Bdellovibrionota(100)	Bdellovibrionia(100)	Bacteriovoracales(100)	Bacteriovoracaceae(100)	Peredibacter(100)	unclassified.Peredibacter
ASV08655	Bacteria(100)	Actinobacteriota(100)	Actinobacteria(100)	Frankiales(100)	acI(100)	unclassified.acI	unclassified.acI
ASV08656	Bacteria(100)	Bacteroidota(100)	Bacteroidia(100)	Flavobacteriales(100)	Cryomorphaceae(100)	unclassified.Cryomorphaceae	unclassified.Cryomorphaceae
ASV08657	Bacteria(100)	Gemmatimonadota(100)	Gemmatimonadetes(100)	Gemmatimonadales(100)	Gemmatimonadaceae(100)	unclassified.Gemmatimonadaceae	unclassified.Gemmatimonadaceae
ASV08658	Bacteria(100)	Verrucomicrobiota(100)	Verrucomicrobiae(100)	Verrucomicrobiales(100)	Verrucomicrobiaceae(100)	unclassified.Verrucomicrobiaceae	unclassified.Verrucomicrobiaceae
ASV08659	Bacteria(100)	Proteobacteria(100)	Alphaproteobacteria(100)	Sphingomonadales(100)	Sphingomonadaceae(100)	Sphingomonas(100)	unclassified.Sphingomonas
ASV08660	Bacteria(100)	Proteobacteria(100)	Alphaproteobacteria(100)	Sphingomonadales(100)	Sphingomonadaceae(100)	unclassified.Sphingomonadaceae	unclassified.Sphingomonadaceae
ASV08661	Bacteria(100)	Actinobacteriota(100)	Actinobacteria(100)	Micrococcales(100)	Microbacteriaceae(100)	unclassified.Microbacteriaceae	unclassified.Microbacteriaceae
ASV08662	Bacteria(100)	Proteobacteria(100)	Gammaproteobacteria(100)	Burkholderiales(100)	Neisseriaceae(97)	unclassified.Neisseriaceae	unclassified.Neisseriaceae
ASV08663	Bacteria(100)	Proteobacteria(100)	Gammaproteobacteria(100)	Burkholderiales(100)	Chromobacteriaceae(100)	Vogesella(100)	unclassified.Vogesella
ASV08664	Bacteria(100)	Proteobacteria(100)	Alphaproteobacteria(100)	Sphingomonadales(100)	Sphingomonadaceae(100)	Sandarakinorhabdus(100)	unclassified.Sandarakinorhabdus
ASV08665	Bacteria(100)	Planctomycetota(100)	Planctomycetes(100)	Planctomycetales(100)	Rubinisphaeraceae(100)	SH-PL14(100)	unclassified.SH-PL14
ASV08666	Bacteria(100)	Actinobacteriota(100)	Actinobacteria(100)	Micrococcales(100)	unclassified.Micrococcales	unclassified.Micrococcales	unclassified.Micrococcales
ASV08667	Bacteria(100)	Patescibacteria(98)	Parcubacteria(97)	unclassified.Parcubacteria	unclassified.Parcubacteria	unclassified.Parcubacteria	unclassified.Parcubacteria
ASV08668	Bacteria(100)	Bacteroidota(100)	Bacteroidia(100)	Sphingobacteriales(100)	bacVI(100)	unclassified.bacVI	unclassified.bacVI
ASV08669	Bacteria(100)	Actinobacteriota(100)	Actinobacteria(100)	Frankiales(100)	acI(100)	acI-A(100)	acI-A1(100)
ASV08670	Bacteria(100)	Proteobacteria(100)	Alphaproteobacteria(100)	Sphingomonadales(100)	Sphingomonadaceae(100)	Porphyrobacter(98)	unclassified.Porphyrobacter
ASV08671	Bacteria(100)	Proteobacteria(100)	Gammaproteobacteria(100)	Burkholderiales(100)	unclassified.Burkholderiales	unclassified.Burkholderiales	unclassified.Burkholderiales
ASV08672	Bacteria(100)	Actinobacteriota(100)	Actinobacteria(100)	Micrococcales(100)	Luna1(100)	unclassified.Luna1	unclassified.Luna1
ASV08673	Bacteria(100)	Proteobacteria(100)	Gammaproteobacteria(100)	Burkholderiales(100)	Burkholderiaceae(81)	Polynucleobacter(81)	unclassified.Polynucleobacter
ASV08674	Bacteria(100)	Proteobacteria(100)	Gammaproteobacteria(100)	Burkholderiales(100)	betII(100)	Pnec(100)	unclassified.Pnec
ASV08675	Bacteria(100)	Proteobacteria(100)	Alphaproteobacteria(100)	Sphingomonadales(100)	Sphingomonadaceae(100)	Sphingomonas(99)	unclassified.Sphingomonas
ASV08676	Bacteria(100)	Proteobacteria(100)	Alphaproteobacteria(100)	Caulobacterales(100)	Hyphomonadaceae(100)	SWB02(100)	unclassified.SWB02
ASV08677	Bacteria(100)	Proteobacteria(100)	Alphaproteobacteria(100)	Rhodobacterales(100)	Rhodobacteraceae(100)	unclassified.Rhodobacteraceae	unclassified.Rhodobacteraceae
ASV08678	Bacteria(100)	Bacteroidota(100)	Rhodothermia(100)	Balneolales(100)	Balneolaceae(100)	Rhodohalobacter(93)	unclassified.Rhodohalobacter
ASV08679	Bacteria(100)	Proteobacteria(100)	Alphaproteobacteria(100)	Sphingomonadales(97)	Sphingomonadaceae(97)	unclassified.Sphingomonadaceae	unclassified.Sphingomonadaceae
ASV08680	Bacteria(100)	Proteobacteria(100)	Gammaproteobacteria(100)	Burkholderiales(100)	betI(95)	betI-A(95)	unclassified.betI-A
ASV08681	Bacteria(100)	Actinobacteriota(100)	Actinobacteria(100)	Micrococcales(100)	Luna1(100)	unclassified.Luna1	unclassified.Luna1
ASV08682	Bacteria(100)	Actinobacteriota(100)	Actinobacteria(100)	Frankiales(100)	Geodermatophilaceae(100)	Modestobacter(100)	unclassified.Modestobacter
ASV08683	Bacteria(100)	Proteobacteria(100)	Gammaproteobacteria(100)	Burkholderiales(100)	Burkholderiaceae(98)	Polynucleobacter(98)	unclassified.Polynucleobacter
ASV08684	Bacteria(100)	Proteobacteria(100)	Alphaproteobacteria(100)	Sphingomonadales(100)	Sphingomonadaceae(100)	Porphyrobacter(96)	unclassified.Porphyrobacter
ASV08685	Bacteria(100)	Proteobacteria(100)	Gammaproteobacteria(100)	Burkholderiales(100)	Burkholderiaceae(86)	Lautropia(86)	unclassified.Lautropia
ASV08686	Bacteria(100)	Actinobacteriota(100)	Actinobacteria(100)	Micrococcales(100)	Cellulomonadaceae(100)	Actinotalea(100)	unclassified.Actinotalea
ASV08687	Bacteria(100)	Proteobacteria(100)	Alphaproteobacteria(100)	Sphingomonadales(100)	Sphingomonadaceae(100)	Porphyrobacter(100)	unclassified.Porphyrobacter
ASV08688	Bacteria(100)	Bacteroidota(100)	Bacteroidia(100)	unclassified.Bacteroidia	unclassified.Bacteroidia	unclassified.Bacteroidia	unclassified.Bacteroidia
ASV08689	Bacteria(100)	Planctomycetota(100)	Phycisphaerae(100)	Tepidisphaerales(100)	WD2101_soil_group(100)	unclassified.WD2101_soil_group	unclassified.WD2101_soil_group
ASV08690	Bacteria(100)	Proteobacteria(100)	Gammaproteobacteria(100)	Pseudomonadales(100)	Pseudomonadaceae(100)	Pseudomonas(100)	unclassified.Pseudomonas
ASV08691	Bacteria(100)	Proteobacteria(100)	Gammaproteobacteria(100)	Burkholderiales(100)	Burkholderiaceae(100)	Polynucleobacter(100)	unclassified.Polynucleobacter
ASV08692	Bacteria(100)	Halanaerobiaeota(100)	Halanaerobiia(100)	Halanaerobiales(100)	Halobacteroidaceae(100)	unclassified.Halobacteroidaceae	unclassified.Halobacteroidaceae
ASV08693	Bacteria(100)	Proteobacteria(100)	Alphaproteobacteria(100)	SAR11_clade(100)	alfV(100)	alfV-A(100)	LD12(100)
ASV08694	Bacteria(100)	Proteobacteria(96)	Alphaproteobacteria(96)	unclassified.Alphaproteobacteria	unclassified.Alphaproteobacteria	unclassified.Alphaproteobacteria	unclassified.Alphaproteobacteria
ASV08695	Bacteria(100)	Proteobacteria(100)	Alphaproteobacteria(100)	unclassified.Alphaproteobacteria	unclassified.Alphaproteobacteria	unclassified.Alphaproteobacteria	unclassified.Alphaproteobacteria
ASV08696	Bacteria(100)	Bacteroidota(100)	Bacteroidia(100)	Chitinophagales(100)	bacI(100)	bacI-A(99)	unclassified.bacI-A
ASV08697	Bacteria(100)	Actinobacteriota(100)	Actinobacteria(100)	Micrococcales(100)	Luna1(100)	Luna1-A(95)	Luna1-A1(95)
ASV08698	Bacteria(100)	Proteobacteria(100)	Alphaproteobacteria(100)	Sphingomonadales(100)	alfIII(100)	alfIII-A(100)	Sphingo(100)
ASV08699	Bacteria(100)	Proteobacteria(100)	Alphaproteobacteria(100)	Sphingomonadales(100)	Sphingomonadaceae(100)	unclassified.Sphingomonadaceae	unclassified.Sphingomonadaceae
ASV08700	Bacteria(100)	Firmicutes(100)	Clostridia(100)	Lachnospirales(100)	unclassified.Lachnospirales	unclassified.Lachnospirales	unclassified.Lachnospirales
ASV08701	Bacteria(100)	Proteobacteria(100)	Gammaproteobacteria(100)	Xanthomonadales(100)	Xanthomonadaceae(100)	Thermomonas(91)	unclassified.Thermomonas
ASV08702	Bacteria(100)	Bacteroidota(100)	Bacteroidia(100)	Cytophagales(100)	Spirosomaceae(100)	Larkinella(100)	unclassified.Larkinella
ASV08703	Bacteria(100)	Proteobacteria(100)	Gammaproteobacteria(100)	unclassified.Gammaproteobacteria	unclassified.Gammaproteobacteria	Candidatus_Ovatusbacter(99)	unclassified.Candidatus_Ovatusbacter
ASV08704	Bacteria(100)	Proteobacteria(100)	Gammaproteobacteria(100)	Burkholderiales(100)	B1-7BS(84)	unclassified.B1-7BS	unclassified.B1-7BS
ASV08705	Bacteria(100)	Actinobacteriota(100)	Actinobacteria(100)	Micrococcales(100)	Micrococcaceae(100)	Pseudarthrobacter(90)	unclassified.Pseudarthrobacter
ASV08706	Bacteria(100)	Proteobacteria(100)	Alphaproteobacteria(100)	unclassified.Alphaproteobacteria	unclassified.Alphaproteobacteria	unclassified.Alphaproteobacteria	unclassified.Alphaproteobacteria
ASV08707	Bacteria(100)	Cyanobacteria(100)	Cyanobacteriia(100)	Synechococcales(100)	Cyanobiaceae(100)	unclassified.Cyanobiaceae	unclassified.Cyanobiaceae
ASV08708	Bacteria(100)	Actinobacteriota(100)	Actinobacteria(100)	Frankiales(100)	Sporichthyaceae(100)	Candidatus_Planktophila(97)	unclassified.Candidatus_Planktophila
ASV08709	Bacteria(100)	Bacteroidota(100)	Bacteroidia(100)	Flavobacteriales(100)	bacII(100)	bacII-A(100)	Flavo-A1(100)
ASV08710	Bacteria(100)	Firmicutes(100)	Bacilli(100)	Erysipelotrichales(100)	Erysipelotrichaceae(100)	Holdemanella(100)	unclassified.Holdemanella
ASV08711	Bacteria(100)	Proteobacteria(100)	Gammaproteobacteria(100)	Burkholderiales(100)	Burkholderiaceae(100)	Polynucleobacter(100)	unclassified.Polynucleobacter
ASV08712	Bacteria(100)	Proteobacteria(100)	Alphaproteobacteria(100)	Sphingomonadales(100)	Sphingomonadaceae(100)	Porphyrobacter(100)	unclassified.Porphyrobacter
ASV08713	Bacteria(100)	Proteobacteria(100)	Gammaproteobacteria(100)	Xanthomonadales(100)	Xanthomonadaceae(100)	Pseudoxanthomonas(100)	unclassified.Pseudoxanthomonas
ASV08714	Bacteria(100)	Bacteroidota(100)	Bacteroidia(100)	Sphingobacteriales(98)	Sphingobacteriaceae(98)	unclassified.Sphingobacteriaceae	unclassified.Sphingobacteriaceae
ASV08715	Bacteria(100)	Bacteroidota(100)	Bacteroidia(100)	Flavobacteriales(99)	NS9_marine_group(99)	unclassified.NS9_marine_group	unclassified.NS9_marine_group
ASV08716	Bacteria(100)	Proteobacteria(99)	Alphaproteobacteria(98)	Holosporales(91)	Holosporaceae(91)	Candidatus_Bealeia(82)	unclassified.Candidatus_Bealeia
ASV08717	Bacteria(100)	Bacteroidota(100)	Bacteroidia(100)	Chitinophagales(100)	bacI(100)	unclassified.bacI	unclassified.bacI
ASV08718	Bacteria(100)	Proteobacteria(100)	Gammaproteobacteria(100)	Cardiobacteriales(100)	Cardiobacteriaceae(100)	Suttonella(100)	unclassified.Suttonella
ASV08719	Bacteria(100)	Proteobacteria(100)	Gammaproteobacteria(100)	Burkholderiales(100)	Methylophilaceae(100)	Methylophilus(99)	unclassified.Methylophilus
ASV08720	Bacteria(100)	Bacteroidota(100)	Bacteroidia(100)	Bacteroidales(100)	Bacteroidetes_BD2-2(94)	unclassified.Bacteroidetes_BD2-2	unclassified.Bacteroidetes_BD2-2
ASV08721	Bacteria(100)	Proteobacteria(100)	Gammaproteobacteria(100)	unclassified.Gammaproteobacteria	unclassified.Gammaproteobacteria	unclassified.Gammaproteobacteria	unclassified.Gammaproteobacteria
ASV08722	Bacteria(100)	Proteobacteria(100)	Gammaproteobacteria(100)	Burkholderiales(100)	Comamonadaceae(100)	Limnohabitans(98)	unclassified.Limnohabitans
ASV08723	Bacteria(100)	Patescibacteria(100)	Parcubacteria(100)	unclassified.Parcubacteria	unclassified.Parcubacteria	unclassified.Parcubacteria	unclassified.Parcubacteria
ASV08724	Bacteria(100)	Proteobacteria(100)	Alphaproteobacteria(100)	Rhizobiales(100)	Beijerinckiaceae(100)	Methylobacterium-Methylorubrum(100)	unclassified.Methylobacterium-Methylorubrum
ASV08725	Bacteria(100)	Fusobacteriota(91)	Fusobacteriia(91)	Fusobacteriales(91)	Fusobacteriaceae(82)	unclassified.Fusobacteriaceae	unclassified.Fusobacteriaceae
ASV08726	Bacteria(100)	Proteobacteria(100)	Alphaproteobacteria(100)	Sphingomonadales(100)	Sphingomonadaceae(100)	unclassified.Sphingomonadaceae	unclassified.Sphingomonadaceae
ASV08727	Bacteria(100)	Proteobacteria(99)	Alphaproteobacteria(99)	Rhodobacterales(91)	Rhodobacteraceae(91)	unclassified.Rhodobacteraceae	unclassified.Rhodobacteraceae
ASV08728	Bacteria(100)	Actinobacteriota(100)	Actinobacteria(100)	Frankiales(100)	acI(100)	acI-A(100)	acI-A6(87)
ASV08729	Bacteria(100)	Firmicutes(100)	Bacilli(100)	Lactobacillales(100)	Streptococcaceae(100)	Streptococcus(100)	unclassified.Streptococcus
ASV08730	Bacteria(100)	Firmicutes(100)	Bacilli(100)	Staphylococcales(100)	Staphylococcaceae(100)	Staphylococcus(100)	unclassified.Staphylococcus
ASV08731	Bacteria(100)	Verrucomicrobiota(100)	Verrucomicrobiae(100)	Verrucomicrobiales(100)	Rubritaleaceae(100)	Luteolibacter(100)	unclassified.Luteolibacter
ASV08732	Bacteria(100)	Proteobacteria(100)	Alphaproteobacteria(100)	Sphingomonadales(100)	alfIV(100)	alfIV-B(100)	Pyxis(100)
ASV08733	Bacteria(100)	Proteobacteria(100)	Alphaproteobacteria(100)	Sphingomonadales(100)	alfIV(100)	alfIV-B(100)	Pyxis(100)
ASV08734	Bacteria(100)	Actinobacteriota(100)	Actinobacteria(100)	Nitriliruptorales(100)	Nitriliruptoraceae(100)	unclassified.Nitriliruptoraceae	unclassified.Nitriliruptoraceae
ASV08735	Bacteria(100)	Proteobacteria(100)	Alphaproteobacteria(100)	Sphingomonadales(100)	Sphingomonadaceae(100)	Sandarakinorhabdus(82)	unclassified.Sandarakinorhabdus
ASV08736	Bacteria(100)	Firmicutes(100)	Desulfotomaculia(100)	Desulfotomaculales(100)	unclassified.Desulfotomaculales	Desulfotomaculum(100)	unclassified.Desulfotomaculum
ASV08737	Bacteria(100)	Actinobacteriota(100)	Acidimicrobiia(100)	Actinomarinales(100)	unclassified.Actinomarinales	unclassified.Actinomarinales	unclassified.Actinomarinales
ASV08738	Bacteria(100)	Patescibacteria(100)	Parcubacteria(100)	Candidatus_Kaiserbacteria(100)	unclassified.Candidatus_Kaiserbacteria	unclassified.Candidatus_Kaiserbacteria	unclassified.Candidatus_Kaiserbacteria
ASV08739	Bacteria(100)	Proteobacteria(100)	Gammaproteobacteria(100)	Burkholderiales(100)	Comamonadaceae(100)	unclassified.Comamonadaceae	unclassified.Comamonadaceae
ASV08740	Bacteria(100)	unclassified.Bacteria	unclassified.Bacteria	unclassified.Bacteria	unclassified.Bacteria	unclassified.Bacteria	unclassified.Bacteria
ASV08741	Bacteria(100)	Actinobacteriota(100)	Acidimicrobiia(100)	Actinomarinales(100)	unclassified.Actinomarinales	unclassified.Actinomarinales	unclassified.Actinomarinales
ASV08742	Bacteria(100)	Proteobacteria(99)	Gammaproteobacteria(99)	unclassified.Gammaproteobacteria	unclassified.Gammaproteobacteria	unclassified.Gammaproteobacteria	unclassified.Gammaproteobacteria
ASV08743	Bacteria(100)	Proteobacteria(100)	Gammaproteobacteria(100)	Pseudomonadales(100)	Moraxellaceae(100)	Acinetobacter(100)	unclassified.Acinetobacter
ASV08744	Bacteria(100)	Proteobacteria(100)	Gammaproteobacteria(100)	Pseudomonadales(100)	Moraxellaceae(100)	Acinetobacter(100)	unclassified.Acinetobacter
ASV08745	Bacteria(100)	Acidobacteriota(100)	Vicinamibacteria(100)	Vicinamibacterales(100)	Vicinamibacteraceae(100)	unclassified.Vicinamibacteraceae	unclassified.Vicinamibacteraceae
ASV08746	Bacteria(100)	Proteobacteria(100)	Gammaproteobacteria(100)	Pseudomonadales(100)	Pseudomonadaceae(100)	Pseudomonas(91)	unclassified.Pseudomonas
ASV08747	Bacteria(100)	Proteobacteria(100)	Gammaproteobacteria(100)	Burkholderiales(100)	Burkholderiaceae(100)	Polynucleobacter(100)	unclassified.Polynucleobacter
ASV08748	Bacteria(100)	Bdellovibrionota(100)	Bdellovibrionia(100)	Bdellovibrionales(100)	Bdellovibrionaceae(100)	Bdellovibrio(100)	unclassified.Bdellovibrio
ASV08749	Bacteria(100)	Bacteroidota(100)	Bacteroidia(100)	Chitinophagales(100)	bacIV(100)	unclassified.bacIV	unclassified.bacIV
ASV08750	Bacteria(100)	Proteobacteria(100)	Gammaproteobacteria(100)	Burkholderiales(100)	Comamonadaceae(100)	unclassified.Comamonadaceae	unclassified.Comamonadaceae
ASV08751	Bacteria(100)	Bacteroidota(100)	Bacteroidia(100)	Chitinophagales(100)	Chitinophagaceae(100)	unclassified.Chitinophagaceae	unclassified.Chitinophagaceae
ASV08752	Bacteria(100)	Gemmatimonadota(100)	BD2-11_terrestrial_group(99)	unclassified.BD2-11_terrestrial_group	unclassified.BD2-11_terrestrial_group	unclassified.BD2-11_terrestrial_group	unclassified.BD2-11_terrestrial_group
ASV08753	Bacteria(100)	Proteobacteria(100)	Alphaproteobacteria(100)	Sphingomonadales(100)	Sphingomonadaceae(100)	Sphingomonas(95)	unclassified.Sphingomonas
ASV08754	Bacteria(100)	Actinobacteriota(100)	Actinobacteria(100)	Micrococcales(100)	Luna1(100)	unclassified.Luna1	unclassified.Luna1
ASV08755	Bacteria(100)	Bdellovibrionota(100)	Oligoflexia(100)	Silvanigrellales(100)	Silvanigrellaceae(100)	unclassified.Silvanigrellaceae	unclassified.Silvanigrellaceae
ASV08756	Bacteria(100)	Planctomycetota(100)	Planctomycetes(100)	Pirellulales(100)	Pirellulaceae(100)	Pirellula(100)	unclassified.Pirellula
ASV08757	Bacteria(100)	Proteobacteria(100)	Gammaproteobacteria(100)	Burkholderiales(100)	betII(100)	Pnec(100)	PnecB(93)
ASV08758	Bacteria(100)	Proteobacteria(100)	Alphaproteobacteria(100)	Sphingomonadales(100)	Sphingomonadaceae(100)	unclassified.Sphingomonadaceae	unclassified.Sphingomonadaceae
ASV08759	Bacteria(100)	Bacteroidota(100)	Bacteroidia(100)	Sphingobacteriales(100)	NS11-12_marine_group(99)	unclassified.NS11-12_marine_group	unclassified.NS11-12_marine_group
ASV08760	Bacteria(100)	Proteobacteria(100)	Gammaproteobacteria(100)	Burkholderiales(100)	Methylophilaceae(100)	Methylophilus(100)	unclassified.Methylophilus
ASV08761	Bacteria(100)	Proteobacteria(100)	Alphaproteobacteria(100)	Sphingomonadales(100)	Sphingomonadaceae(100)	unclassified.Sphingomonadaceae	unclassified.Sphingomonadaceae
ASV08762	Bacteria(99)	unclassified.Bacteria	unclassified.Bacteria	unclassified.Bacteria	unclassified.Bacteria	unclassified.Bacteria	unclassified.Bacteria
ASV08763	Bacteria(100)	Actinobacteriota(100)	Actinobacteria(100)	Propionibacteriales(100)	Nocardioidaceae(100)	Aeromicrobium(100)	unclassified.Aeromicrobium
ASV08764	Bacteria(100)	Proteobacteria(100)	Gammaproteobacteria(100)	Steroidobacterales(100)	Steroidobacteraceae(100)	unclassified.Steroidobacteraceae	unclassified.Steroidobacteraceae
ASV08765	Bacteria(100)	Proteobacteria(100)	Gammaproteobacteria(100)	Burkholderiales(100)	Burkholderiaceae(100)	Polynucleobacter(100)	unclassified.Polynucleobacter
ASV08766	Bacteria(100)	Proteobacteria(100)	Alphaproteobacteria(100)	Sphingomonadales(100)	Sphingomonadaceae(100)	Porphyrobacter(96)	unclassified.Porphyrobacter
ASV08767	Bacteria(100)	Firmicutes(100)	Bacilli(100)	Bacillales(100)	Planococcaceae(100)	unclassified.Planococcaceae	unclassified.Planococcaceae
ASV08768	Bacteria(100)	Proteobacteria(100)	Gammaproteobacteria(100)	Burkholderiales(100)	Comamonadaceae(100)	unclassified.Comamonadaceae	unclassified.Comamonadaceae
ASV08769	Bacteria(100)	Actinobacteriota(100)	Actinobacteria(100)	Micrococcales(100)	Brevibacteriaceae(100)	Brevibacterium(100)	unclassified.Brevibacterium
ASV08770	Bacteria(100)	Proteobacteria(100)	Alphaproteobacteria(100)	Sphingomonadales(100)	Sphingomonadaceae(100)	Porphyrobacter(99)	unclassified.Porphyrobacter
ASV08771	Bacteria(100)	Proteobacteria(100)	Alphaproteobacteria(100)	Caulobacterales(100)	Caulobacteraceae(100)	Phenylobacterium(100)	unclassified.Phenylobacterium
ASV08772	Bacteria(100)	Bacteroidota(100)	Bacteroidia(100)	Flavobacteriales(100)	Flavobacteriaceae(100)	Flavobacterium(100)	unclassified.Flavobacterium
ASV08773	Bacteria(100)	Proteobacteria(100)	Gammaproteobacteria(100)	Burkholderiales(100)	Burkholderiaceae(97)	Polynucleobacter(97)	unclassified.Polynucleobacter
ASV08774	Bacteria(100)	Actinobacteriota(100)	Actinobacteria(100)	Micrococcales(100)	Luna1(98)	unclassified.Luna1	unclassified.Luna1
ASV08775	Bacteria(100)	Proteobacteria(100)	Gammaproteobacteria(100)	Burkholderiales(100)	Oxalobacteraceae(90)	unclassified.Oxalobacteraceae	unclassified.Oxalobacteraceae
ASV08776	Bacteria(100)	Proteobacteria(100)	Gammaproteobacteria(100)	Burkholderiales(100)	betI(100)	betI-A(100)	Lhab-A3(100)
ASV08777	Bacteria(100)	Proteobacteria(89)	Gammaproteobacteria(89)	Burkholderiales(89)	Comamonadaceae(88)	unclassified.Comamonadaceae	unclassified.Comamonadaceae
ASV08778	Bacteria(100)	Proteobacteria(100)	Gammaproteobacteria(100)	Burkholderiales(100)	unclassified.Burkholderiales	unclassified.Burkholderiales	unclassified.Burkholderiales
ASV08779	Bacteria(100)	Actinobacteriota(100)	Acidimicrobiia(100)	Microtrichales(100)	acIV(100)	acIV-B(100)	Iluma-B2(90)
ASV08780	Bacteria(100)	Actinobacteriota(100)	Actinobacteria(100)	Micrococcales(100)	Microbacteriaceae(89)	unclassified.Microbacteriaceae	unclassified.Microbacteriaceae
ASV08781	Bacteria(100)	Bacteroidota(100)	Bacteroidia(100)	Chitinophagales(100)	Chitinophagaceae(100)	Sediminibacterium(99)	unclassified.Sediminibacterium
ASV08782	Bacteria(100)	Bacteroidota(100)	Bacteroidia(100)	Cytophagales(100)	Spirosomaceae(100)	Spirosoma(100)	unclassified.Spirosoma
ASV08783	Bacteria(100)	Proteobacteria(100)	Gammaproteobacteria(100)	Burkholderiales(100)	Comamonadaceae(100)	unclassified.Comamonadaceae	unclassified.Comamonadaceae
ASV08784	Bacteria(100)	Actinobacteriota(100)	Actinobacteria(100)	Frankiales(100)	acSTL(100)	acSTL-A(100)	acSTL-A1(94)
ASV08785	Bacteria(100)	Actinobacteriota(100)	Actinobacteria(100)	Corynebacteriales(100)	Corynebacteriaceae(100)	Corynebacterium(100)	unclassified.Corynebacterium
ASV08786	Bacteria(100)	Proteobacteria(100)	Gammaproteobacteria(100)	Burkholderiales(100)	Oxalobacteraceae(98)	unclassified.Oxalobacteraceae	unclassified.Oxalobacteraceae
ASV08787	Bacteria(100)	Desulfobacterota(100)	Desulfobacteria(100)	Desulfobacterales(100)	Desulfosarcinaceae(95)	Desulfosarcina(85)	unclassified.Desulfosarcina
ASV08788	Bacteria(100)	Actinobacteriota(100)	Actinobacteria(100)	Micrococcales(100)	Luna1(97)	unclassified.Luna1	unclassified.Luna1
ASV08789	Bacteria(100)	Actinobacteriota(100)	Actinobacteria(100)	Micrococcales(100)	Microbacteriaceae(100)	unclassified.Microbacteriaceae	unclassified.Microbacteriaceae
ASV08790	Bacteria(100)	Cyanobacteria(100)	Cyanobacteriia(100)	unclassified.Cyanobacteriia	unclassified.Cyanobacteriia	Leptolyngbya_ANT.L52.2(100)	unclassified.Leptolyngbya_ANT.L52.2
ASV08791	Bacteria(100)	Fibrobacterota(100)	Fibrobacteria(100)	Fibrobacterales(100)	unclassified.Fibrobacterales	unclassified.Fibrobacterales	unclassified.Fibrobacterales
ASV08792	Bacteria(100)	Proteobacteria(100)	Alphaproteobacteria(100)	unclassified.Alphaproteobacteria	unclassified.Alphaproteobacteria	unclassified.Alphaproteobacteria	unclassified.Alphaproteobacteria
ASV08793	Bacteria(100)	Bacteroidota(100)	Bacteroidia(100)	Flavobacteriales(100)	Weeksellaceae(100)	Bergeyella(100)	unclassified.Bergeyella
ASV08794	Bacteria(100)	Proteobacteria(100)	Alphaproteobacteria(100)	Sphingomonadales(100)	Sphingomonadaceae(100)	unclassified.Sphingomonadaceae	unclassified.Sphingomonadaceae
ASV08795	Bacteria(100)	Actinobacteriota(100)	Acidimicrobiia(97)	Microtrichales(97)	Ilumatobacteraceae(97)	CL500-29_marine_group(94)	unclassified.CL500-29_marine_group
ASV08796	Bacteria(100)	Bacteroidota(100)	Bacteroidia(100)	Sphingobacteriales(100)	Sphingobacteriaceae(100)	Pedobacter(100)	unclassified.Pedobacter
ASV08797	Bacteria(100)	Proteobacteria(100)	Alphaproteobacteria(100)	Rhizobiales(100)	Beijerinckiaceae(100)	unclassified.Beijerinckiaceae	unclassified.Beijerinckiaceae
ASV08798	Bacteria(100)	Firmicutes(100)	Bacilli(100)	Lactobacillales(100)	Streptococcaceae(100)	Streptococcus(100)	unclassified.Streptococcus
ASV08799	Bacteria(100)	Bacteroidota(100)	Bacteroidia(100)	Cytophagales(100)	Amoebophilaceae(100)	Candidatus_Cardinium(85)	unclassified.Candidatus_Cardinium
ASV08800	Bacteria(100)	Proteobacteria(100)	Gammaproteobacteria(100)	Burkholderiales(100)	Comamonadaceae(100)	Aquabacterium(82)	unclassified.Aquabacterium
ASV08801	Bacteria(100)	Bacteroidota(100)	Bacteroidia(100)	Chitinophagales(100)	Chitinophagaceae(100)	Edaphobaculum(100)	unclassified.Edaphobaculum
ASV08802	Bacteria(100)	Proteobacteria(100)	Gammaproteobacteria(100)	Pseudomonadales(100)	Moraxellaceae(100)	Acinetobacter(100)	unclassified.Acinetobacter
ASV08803	Bacteria(100)	Proteobacteria(100)	Gammaproteobacteria(100)	Burkholderiales(100)	Oxalobacteraceae(100)	unclassified.Oxalobacteraceae	unclassified.Oxalobacteraceae
ASV08804	Bacteria(100)	Proteobacteria(100)	Alphaproteobacteria(100)	Rhodobacterales(100)	Rhodobacteraceae(100)	unclassified.Rhodobacteraceae	unclassified.Rhodobacteraceae
ASV08805	Bacteria(100)	Bacteroidota(100)	Bacteroidia(100)	Cytophagales(96)	unclassified.Cytophagales	unclassified.Cytophagales	unclassified.Cytophagales
ASV08806	Bacteria(100)	Proteobacteria(100)	Alphaproteobacteria(100)	Rhodobacterales(100)	Rhodobacteraceae(100)	Tropicimonas(93)	unclassified.Tropicimonas
ASV08807	Bacteria(100)	Proteobacteria(100)	Gammaproteobacteria(100)	Burkholderiales(100)	Burkholderiaceae(100)	Polynucleobacter(100)	unclassified.Polynucleobacter
ASV08808	Bacteria(100)	Proteobacteria(100)	Alphaproteobacteria(100)	Elsterales(100)	unclassified.Elsterales	unclassified.Elsterales	unclassified.Elsterales
ASV08809	Bacteria(100)	Verrucomicrobiota(100)	Verrucomicrobiae(100)	Pedosphaerales(100)	Pedosphaeraceae(100)	RS25G(98)	unclassified.RS25G
ASV08810	Bacteria(100)	Actinobacteriota(100)	Actinobacteria(100)	Propionibacteriales(100)	Nocardioidaceae(100)	unclassified.Nocardioidaceae	unclassified.Nocardioidaceae
ASV08811	Bacteria(100)	Proteobacteria(100)	Alphaproteobacteria(100)	Rhodobacterales(100)	Rhodobacteraceae(100)	unclassified.Rhodobacteraceae	unclassified.Rhodobacteraceae
ASV08812	Bacteria(100)	Actinobacteriota(100)	Acidimicrobiia(100)	Microtrichales(100)	Microtrichaceae(100)	IMCC26207(100)	unclassified.IMCC26207
ASV08813	Bacteria(100)	Proteobacteria(100)	Alphaproteobacteria(100)	Caulobacterales(100)	Caulobacteraceae(100)	Brevundimonas(95)	unclassified.Brevundimonas
ASV08814	Bacteria(100)	Proteobacteria(100)	Alphaproteobacteria(100)	Caulobacterales(100)	Caulobacteraceae(100)	Phenylobacterium(100)	unclassified.Phenylobacterium
ASV08815	Bacteria(100)	Proteobacteria(89)	Alphaproteobacteria(81)	unclassified.Alphaproteobacteria	unclassified.Alphaproteobacteria	unclassified.Alphaproteobacteria	unclassified.Alphaproteobacteria
ASV08816	Bacteria(100)	Proteobacteria(100)	Alphaproteobacteria(100)	Rhizobiales(100)	Rhizobiaceae(100)	Allorhizobium-Neorhizobium-Pararhizobium-Rhizobium(99)	unclassified.Allorhizobium-Neorhizobium-Pararhizobium-Rhizobium
ASV08817	Bacteria(100)	Bacteroidota(100)	Bacteroidia(100)	Flavobacteriales(83)	Flavobacteriaceae(83)	Planktosalinus(80)	unclassified.Planktosalinus
ASV08818	Bacteria(100)	Verrucomicrobiota(100)	Verrucomicrobiae(100)	Opitutales(100)	Opitutaceae(100)	IMCC26134(100)	unclassified.IMCC26134
ASV08819	Bacteria(100)	Bacteroidota(100)	Bacteroidia(100)	Cytophagales(100)	Cyclobacteriaceae(100)	Algoriphagus(100)	unclassified.Algoriphagus
ASV08820	Bacteria(100)	Proteobacteria(99)	Gammaproteobacteria(99)	Burkholderiales(99)	Burkholderiaceae(89)	Polynucleobacter(89)	unclassified.Polynucleobacter
ASV08821	Bacteria(100)	Proteobacteria(100)	Gammaproteobacteria(100)	Burkholderiales(100)	MWH-UniP1_aquatic_group(100)	unclassified.MWH-UniP1_aquatic_group	unclassified.MWH-UniP1_aquatic_group
ASV08822	Bacteria(100)	Proteobacteria(100)	Alphaproteobacteria(100)	Rhodobacterales(100)	Rhodobacteraceae(100)	unclassified.Rhodobacteraceae	unclassified.Rhodobacteraceae
ASV08823	Bacteria(100)	Bacteroidota(100)	Bacteroidia(100)	Chitinophagales(100)	bacI(100)	bacI-A(100)	bacI-A1(85)
ASV08824	Bacteria(100)	Proteobacteria(100)	Gammaproteobacteria(100)	Burkholderiales(100)	Comamonadaceae(100)	unclassified.Comamonadaceae	unclassified.Comamonadaceae
ASV08825	Bacteria(100)	Proteobacteria(100)	Alphaproteobacteria(100)	unclassified.Alphaproteobacteria	unclassified.Alphaproteobacteria	unclassified.Alphaproteobacteria	unclassified.Alphaproteobacteria
ASV08826	Bacteria(100)	Proteobacteria(100)	Gammaproteobacteria(100)	Burkholderiales(100)	Comamonadaceae(100)	unclassified.Comamonadaceae	unclassified.Comamonadaceae
ASV08827	Bacteria(100)	Proteobacteria(100)	Alphaproteobacteria(100)	Sphingomonadales(100)	Sphingomonadaceae(100)	Sphingomonas(100)	unclassified.Sphingomonas
ASV08828	Bacteria(100)	Bacteroidota(100)	Bacteroidia(100)	Chitinophagales(100)	Chitinophagaceae(100)	Sediminibacterium(90)	unclassified.Sediminibacterium
ASV08829	Bacteria(100)	Proteobacteria(100)	Gammaproteobacteria(100)	Burkholderiales(100)	betVII(100)	betVII-B(100)	betVII-B1(100)
ASV08830	Bacteria(100)	Planctomycetota(100)	Planctomycetes(100)	Pirellulales(100)	Pirellulaceae(100)	Rhodopirellula(86)	unclassified.Rhodopirellula
ASV08831	Bacteria(100)	Proteobacteria(100)	Gammaproteobacteria(100)	Burkholderiales(100)	Comamonadaceae(100)	Rhizobacter(86)	unclassified.Rhizobacter
ASV08832	Bacteria(100)	Proteobacteria(100)	Gammaproteobacteria(100)	Pseudomonadales(100)	Moraxellaceae(100)	Acinetobacter(100)	unclassified.Acinetobacter
ASV08833	Bacteria(100)	Proteobacteria(100)	Alphaproteobacteria(100)	Rhizobiales(100)	Beijerinckiaceae(100)	Methylobacterium-Methylorubrum(100)	unclassified.Methylobacterium-Methylorubrum
ASV08834	Bacteria(100)	Actinobacteriota(100)	Acidimicrobiia(100)	Microtrichales(100)	Ilumatobacteraceae(100)	CL500-29_marine_group(100)	unclassified.CL500-29_marine_group
ASV08835	Bacteria(100)	Proteobacteria(100)	Alphaproteobacteria(100)	Rhodobacterales(100)	Rhodobacteraceae(100)	Rhodovulum(84)	unclassified.Rhodovulum
ASV08836	Bacteria(100)	Proteobacteria(100)	Alphaproteobacteria(100)	Sphingomonadales(100)	Sphingomonadaceae(100)	Sphingomonas(95)	unclassified.Sphingomonas
ASV08837	Bacteria(100)	Bacteroidota(100)	Bacteroidia(100)	Cytophagales(100)	Hymenobacteraceae(100)	Hymenobacter(100)	unclassified.Hymenobacter
ASV08838	Bacteria(100)	Actinobacteriota(100)	Actinobacteria(100)	Corynebacteriales(100)	Nocardiaceae(100)	Rhodococcus(100)	unclassified.Rhodococcus
ASV08839	Bacteria(100)	Proteobacteria(100)	Gammaproteobacteria(100)	Burkholderiales(100)	betII(100)	Pnec(100)	PnecD(98)
ASV08840	Bacteria(100)	Proteobacteria(100)	Gammaproteobacteria(100)	Burkholderiales(100)	Methylophilaceae(100)	unclassified.Methylophilaceae	unclassified.Methylophilaceae
ASV08841	Bacteria(100)	Proteobacteria(100)	Gammaproteobacteria(100)	unclassified.Gammaproteobacteria	unclassified.Gammaproteobacteria	unclassified.Gammaproteobacteria	unclassified.Gammaproteobacteria
ASV08842	Bacteria(100)	Proteobacteria(100)	Gammaproteobacteria(100)	Coxiellales(99)	Coxiellaceae(99)	Coxiella(99)	unclassified.Coxiella
ASV08843	Bacteria(100)	Proteobacteria(100)	Alphaproteobacteria(100)	Sphingomonadales(100)	Sphingomonadaceae(100)	Sphingorhabdus(88)	unclassified.Sphingorhabdus
ASV08844	Bacteria(100)	Bdellovibrionota(100)	Bdellovibrionia(100)	Bacteriovoracales(100)	Bacteriovoracaceae(100)	Peredibacter(89)	unclassified.Peredibacter
ASV08845	Bacteria(100)	Firmicutes(100)	Bacilli(100)	Staphylococcales(100)	Staphylococcaceae(100)	Staphylococcus(100)	unclassified.Staphylococcus
ASV08846	Bacteria(100)	Proteobacteria(100)	Gammaproteobacteria(100)	Burkholderiales(100)	unclassified.Burkholderiales	unclassified.Burkholderiales	unclassified.Burkholderiales
ASV08847	Bacteria(100)	Actinobacteriota(100)	Actinobacteria(100)	Micrococcales(100)	Microbacteriaceae(96)	unclassified.Microbacteriaceae	unclassified.Microbacteriaceae
ASV08848	Bacteria(100)	Actinobacteriota(100)	Actinobacteria(100)	Micrococcales(100)	Luna1(99)	unclassified.Luna1	unclassified.Luna1
ASV08849	Bacteria(100)	Verrucomicrobiota(100)	Verrucomicrobiae(100)	Verrucomicrobiales(100)	Verrucomicrobiaceae(100)	Prosthecobacter(97)	unclassified.Prosthecobacter
ASV08850	Bacteria(100)	Bacteroidota(100)	Bacteroidia(100)	Flavobacteriales(100)	Flavobacteriaceae(100)	Flavobacterium(100)	unclassified.Flavobacterium
ASV08851	Bacteria(100)	Actinobacteriota(100)	Actinobacteria(100)	Micrococcales(100)	Luna1(100)	Luna1-A(100)	Luna1-A1(100)
ASV08852	Bacteria(100)	Actinobacteriota(100)	Actinobacteria(100)	Frankiales(99)	acI(99)	unclassified.acI	unclassified.acI
ASV08853	Bacteria(100)	Actinobacteriota(100)	Actinobacteria(100)	Corynebacteriales(100)	Corynebacteriaceae(100)	Corynebacterium(100)	unclassified.Corynebacterium
ASV08854	Bacteria(100)	Proteobacteria(100)	Gammaproteobacteria(100)	Burkholderiales(100)	Comamonadaceae(100)	unclassified.Comamonadaceae	unclassified.Comamonadaceae
ASV08855	Bacteria(100)	Proteobacteria(100)	Alphaproteobacteria(100)	Micropepsales(91)	Micropepsaceae(91)	unclassified.Micropepsaceae	unclassified.Micropepsaceae
ASV08856	Bacteria(100)	Proteobacteria(100)	Alphaproteobacteria(100)	Rhizobiales(99)	unclassified.Rhizobiales	unclassified.Rhizobiales	unclassified.Rhizobiales
ASV08857	Bacteria(100)	Proteobacteria(100)	Gammaproteobacteria(100)	Burkholderiales(100)	betI(98)	betI-A(98)	unclassified.betI-A
ASV08858	Bacteria(100)	Bacteroidota(100)	Bacteroidia(100)	Bacteroidales(100)	Prevotellaceae(100)	unclassified.Prevotellaceae	unclassified.Prevotellaceae
ASV08859	Bacteria(100)	Verrucomicrobiota(100)	Verrucomicrobiae(100)	Pedosphaerales(100)	Pedosphaeraceae(100)	SH3-11(100)	unclassified.SH3-11
ASV08860	Bacteria(100)	Proteobacteria(100)	Alphaproteobacteria(100)	Sphingomonadales(100)	alfIV(100)	alfIV-A(100)	Novo-A2(100)
ASV08861	Bacteria(100)	Synergistota(100)	Synergistia(100)	Synergistales(100)	Synergistaceae(100)	Thermanaerovibrio(100)	unclassified.Thermanaerovibrio
ASV08862	Bacteria(100)	Bdellovibrionota(100)	Bdellovibrionia(100)	Bacteriovoracales(100)	Bacteriovoracaceae(100)	Peredibacter(100)	unclassified.Peredibacter
ASV08863	Bacteria(100)	Verrucomicrobiota(100)	Verrucomicrobiae(100)	Verrucomicrobiales(100)	Rubritaleaceae(100)	Luteolibacter(100)	unclassified.Luteolibacter
ASV08864	Bacteria(100)	Firmicutes(100)	Bacilli(100)	Bacillales(100)	Planococcaceae(100)	Lysinibacillus(100)	unclassified.Lysinibacillus
ASV08865	Bacteria(100)	Bacteroidota(100)	Bacteroidia(100)	Cytophagales(100)	Spirosomaceae(100)	Spirosoma(100)	unclassified.Spirosoma
ASV08866	Bacteria(100)	Gemmatimonadota(100)	Longimicrobia(100)	Longimicrobiales(100)	Longimicrobiaceae(100)	unclassified.Longimicrobiaceae	unclassified.Longimicrobiaceae
ASV08867	Bacteria(100)	Proteobacteria(100)	Gammaproteobacteria(100)	Burkholderiales(100)	Sutterellaceae(100)	Sutterella(100)	unclassified.Sutterella
ASV08868	Bacteria(100)	Proteobacteria(100)	Gammaproteobacteria(100)	Pseudomonadales(100)	Moraxellaceae(100)	Acinetobacter(100)	unclassified.Acinetobacter
ASV08869	Bacteria(100)	Proteobacteria(100)	Gammaproteobacteria(100)	Pseudomonadales(100)	Moraxellaceae(100)	Acinetobacter(100)	unclassified.Acinetobacter
ASV08870	Bacteria(100)	Verrucomicrobiota(100)	Verrucomicrobiae(100)	Verrucomicrobiales(100)	Verrucomicrobiaceae(98)	unclassified.Verrucomicrobiaceae	unclassified.Verrucomicrobiaceae
ASV08871	Bacteria(99)	Verrucomicrobiota(95)	Chlamydiae(95)	Chlamydiales(95)	unclassified.Chlamydiales	unclassified.Chlamydiales	unclassified.Chlamydiales
ASV08872	Bacteria(100)	Fusobacteriota(100)	Fusobacteriia(100)	Fusobacteriales(100)	Fusobacteriaceae(100)	Fusobacterium(90)	unclassified.Fusobacterium
ASV08873	Bacteria(100)	Bacteroidota(100)	Bacteroidia(100)	Bacteroidales(100)	Bacteroidaceae(100)	Bacteroides(100)	unclassified.Bacteroides
ASV08874	Bacteria(100)	Proteobacteria(100)	Alphaproteobacteria(100)	Sphingomonadales(100)	Sphingomonadaceae(100)	Sphingomonas(91)	unclassified.Sphingomonas
ASV08875	Bacteria(100)	Patescibacteria(100)	Saccharimonadia(100)	Saccharimonadales(100)	unclassified.Saccharimonadales	unclassified.Saccharimonadales	unclassified.Saccharimonadales
ASV08876	Bacteria(100)	Actinobacteriota(100)	Actinobacteria(100)	Micrococcales(100)	Dermabacteraceae(100)	Brachybacterium(83)	unclassified.Brachybacterium
ASV08877	Bacteria(100)	Proteobacteria(100)	Gammaproteobacteria(100)	Salinisphaerales(100)	Solimonadaceae(100)	Nevskia(100)	unclassified.Nevskia
ASV08878	Bacteria(94)	unclassified.Bacteria	unclassified.Bacteria	unclassified.Bacteria	unclassified.Bacteria	unclassified.Bacteria	unclassified.Bacteria
ASV08879	Bacteria(100)	Actinobacteriota(100)	Actinobacteria(100)	Micrococcales(100)	Micrococcaceae(100)	Arthrobacter(96)	unclassified.Arthrobacter
ASV08880	Bacteria(100)	Firmicutes(100)	Clostridia(100)	Clostridiales(100)	Clostridiaceae(100)	Proteiniclasticum(100)	unclassified.Proteiniclasticum
ASV08881	Bacteria(100)	Verrucomicrobiota(100)	Verrucomicrobiae(100)	Verrucomicrobiales(100)	Verrucomicrobiaceae(100)	Prosthecobacter(100)	unclassified.Prosthecobacter
ASV08882	Bacteria(100)	Proteobacteria(100)	Gammaproteobacteria(100)	Pseudomonadales(97)	Moraxellaceae(97)	Moraxella(91)	unclassified.Moraxella
ASV08883	Bacteria(100)	Actinobacteriota(100)	Actinobacteria(100)	Frankiales(100)	acI(100)	acI-A(81)	acI-A1(81)
ASV08884	Bacteria(100)	Actinobacteriota(100)	Actinobacteria(100)	Propionibacteriales(100)	Nocardioidaceae(100)	Marmoricola(100)	unclassified.Marmoricola
ASV08885	Bacteria(100)	Actinobacteriota(100)	Actinobacteria(100)	Frankiales(100)	acI(100)	acI-A(81)	acI-A1(81)
ASV08886	Bacteria(100)	Proteobacteria(100)	Gammaproteobacteria(100)	PLTA13(100)	unclassified.PLTA13	unclassified.PLTA13	unclassified.PLTA13
ASV08887	Bacteria(100)	Proteobacteria(100)	Gammaproteobacteria(100)	Burkholderiales(100)	unclassified.Burkholderiales	unclassified.Burkholderiales	unclassified.Burkholderiales
ASV08888	Bacteria(100)	Proteobacteria(100)	Gammaproteobacteria(100)	Alteromonadales(100)	Alteromonadaceae(100)	Rheinheimera(100)	unclassified.Rheinheimera
ASV08889	Bacteria(100)	Proteobacteria(100)	Gammaproteobacteria(100)	Burkholderiales(100)	Comamonadaceae(100)	Aquabacterium(100)	unclassified.Aquabacterium
ASV08890	Bacteria(100)	Actinobacteriota(100)	Actinobacteria(100)	Frankiales(100)	Sporichthyaceae(100)	Candidatus_Planktophila(99)	unclassified.Candidatus_Planktophila
ASV08891	Bacteria(100)	Firmicutes(100)	Bacilli(100)	Erysipelotrichales(100)	Erysipelotrichaceae(100)	Erysipelothrix(100)	unclassified.Erysipelothrix
ASV08892	Bacteria(100)	Actinobacteriota(100)	Actinobacteria(100)	Frankiales(100)	acI(100)	acI-A(100)	acI-A3(100)
ASV08893	Bacteria(100)	Actinobacteriota(100)	Actinobacteria(100)	Frankiales(100)	acI(100)	acI-A(83)	acI-A1(80)
ASV08894	Bacteria(100)	Actinobacteriota(100)	Actinobacteria(100)	Micrococcales(99)	Microbacteriaceae(99)	unclassified.Microbacteriaceae	unclassified.Microbacteriaceae
ASV08895	Bacteria(100)	Bacteroidota(100)	Bacteroidia(100)	Chitinophagales(100)	bacI(100)	unclassified.bacI	unclassified.bacI
ASV08896	Bacteria(100)	Proteobacteria(100)	Gammaproteobacteria(100)	Burkholderiales(100)	Comamonadaceae(96)	Aquabacterium(88)	unclassified.Aquabacterium
ASV08897	Bacteria(100)	Bacteroidota(100)	Bacteroidia(100)	Chitinophagales(100)	Chitinophagaceae(100)	Sediminibacterium(100)	unclassified.Sediminibacterium
ASV08898	Bacteria(100)	Actinobacteriota(100)	Actinobacteria(100)	Frankiales(100)	acI(100)	unclassified.acI	unclassified.acI
ASV08899	Bacteria(100)	Actinobacteriota(100)	Actinobacteria(100)	Micrococcales(81)	unclassified.Micrococcales	unclassified.Micrococcales	unclassified.Micrococcales
ASV08900	Bacteria(100)	Actinobacteriota(100)	Actinobacteria(100)	Corynebacteriales(100)	Corynebacteriaceae(100)	Corynebacterium(100)	unclassified.Corynebacterium
ASV08901	Bacteria(100)	Proteobacteria(100)	Gammaproteobacteria(100)	Burkholderiales(100)	Oxalobacteraceae(97)	unclassified.Oxalobacteraceae	unclassified.Oxalobacteraceae
ASV08902	Bacteria(100)	Proteobacteria(100)	Gammaproteobacteria(100)	Burkholderiales(100)	betI(100)	betI-A(100)	unclassified.betI-A
ASV08903	Bacteria(100)	Proteobacteria(100)	Gammaproteobacteria(100)	Burkholderiales(100)	Oxalobacteraceae(100)	unclassified.Oxalobacteraceae	unclassified.Oxalobacteraceae
ASV08904	Bacteria(100)	Proteobacteria(100)	Gammaproteobacteria(100)	Pseudomonadales(100)	Moraxellaceae(100)	Acinetobacter(100)	unclassified.Acinetobacter
ASV08905	Bacteria(100)	Proteobacteria(100)	Gammaproteobacteria(100)	Oceanospirillales(100)	Halomonadaceae(100)	Halomonas(100)	unclassified.Halomonas
ASV08906	Bacteria(100)	Proteobacteria(100)	Alphaproteobacteria(100)	Caulobacterales(100)	alfII(100)	alfII-A(100)	Brev(100)
ASV08907	Bacteria(100)	Proteobacteria(100)	Gammaproteobacteria(100)	Burkholderiales(100)	betII(100)	Pnec(100)	PnecB(94)
ASV08908	Bacteria(100)	Actinobacteriota(100)	Actinobacteria(100)	Frankiales(100)	Sporichthyaceae(100)	Candidatus_Planktophila(83)	unclassified.Candidatus_Planktophila
ASV08909	Bacteria(100)	Bacteroidota(100)	Bacteroidia(100)	Chitinophagales(100)	bacI(100)	bacI-A(100)	unclassified.bacI-A
ASV08910	Bacteria(100)	Proteobacteria(100)	Gammaproteobacteria(100)	Burkholderiales(100)	betII(100)	Pnec(100)	PnecD(100)
ASV08911	Bacteria(100)	Planctomycetota(100)	Planctomycetes(100)	Pirellulales(100)	Pirellulaceae(100)	Pirellula(100)	unclassified.Pirellula
ASV08912	Bacteria(100)	Proteobacteria(100)	Alphaproteobacteria(100)	Acetobacterales(100)	Acetobacteraceae(100)	Roseomonas(91)	unclassified.Roseomonas
ASV08913	Bacteria(100)	Gemmatimonadota(100)	BD2-11_terrestrial_group(92)	unclassified.BD2-11_terrestrial_group	unclassified.BD2-11_terrestrial_group	unclassified.BD2-11_terrestrial_group	unclassified.BD2-11_terrestrial_group
ASV08914	Bacteria(100)	Desulfobacterota(100)	Desulfomonilia(100)	Desulfomonilales(100)	Desulfomonilaceae(100)	Desulfomonile(100)	unclassified.Desulfomonile
ASV08915	Bacteria(100)	Verrucomicrobiota(100)	Verrucomicrobiae(100)	Verrucomicrobiales(100)	Verrucomicrobiaceae(100)	unclassified.Verrucomicrobiaceae	unclassified.Verrucomicrobiaceae
ASV08916	Bacteria(100)	Patescibacteria(100)	Parcubacteria(100)	Candidatus_Kaiserbacteria(100)	unclassified.Candidatus_Kaiserbacteria	unclassified.Candidatus_Kaiserbacteria	unclassified.Candidatus_Kaiserbacteria
ASV08917	Bacteria(100)	Actinobacteriota(100)	Actinobacteria(100)	Corynebacteriales(100)	Mycobacteriaceae(99)	Mycobacterium(99)	unclassified.Mycobacterium
ASV08918	Bacteria(100)	Actinobacteriota(100)	Actinobacteria(100)	Frankiales(99)	Sporichthyaceae(99)	unclassified.Sporichthyaceae	unclassified.Sporichthyaceae
ASV08919	Bacteria(100)	Proteobacteria(100)	Alphaproteobacteria(100)	Rhodobacterales(100)	Rhodobacteraceae(100)	unclassified.Rhodobacteraceae	unclassified.Rhodobacteraceae
ASV08920	Bacteria(100)	Proteobacteria(100)	Gammaproteobacteria(100)	Burkholderiales(100)	betII(100)	Pnec(100)	PnecD(100)
ASV08921	Bacteria(100)	Verrucomicrobiota(100)	Verrucomicrobiae(100)	Verrucomicrobiales(100)	Verrucomicrobiaceae(100)	unclassified.Verrucomicrobiaceae	unclassified.Verrucomicrobiaceae
ASV08922	Bacteria(100)	Actinobacteriota(100)	Actinobacteria(100)	Frankiales(100)	Geodermatophilaceae(100)	Blastococcus(100)	unclassified.Blastococcus
ASV08923	Bacteria(100)	Verrucomicrobiota(100)	Verrucomicrobiae(100)	Opitutales(100)	Opitutaceae(100)	IMCC26134(100)	unclassified.IMCC26134
ASV08924	Bacteria(100)	Bacteroidota(100)	Bacteroidia(100)	Sphingobacteriales(100)	env.OPS_17(100)	unclassified.env.OPS_17	unclassified.env.OPS_17
ASV08925	Bacteria(100)	Bacteroidota(100)	Bacteroidia(100)	Chitinophagales(100)	Chitinophagaceae(100)	Sediminibacterium(94)	unclassified.Sediminibacterium
ASV08926	Bacteria(100)	Proteobacteria(100)	Gammaproteobacteria(100)	Burkholderiales(100)	betI(100)	betI-A(100)	unclassified.betI-A
ASV08927	Bacteria(100)	Bacteroidota(100)	Bacteroidia(100)	Chitinophagales(100)	Chitinophagaceae(100)	Sediminibacterium(100)	unclassified.Sediminibacterium
ASV08928	Bacteria(100)	Proteobacteria(100)	Gammaproteobacteria(100)	Burkholderiales(100)	Neisseriaceae(100)	unclassified.Neisseriaceae	unclassified.Neisseriaceae
ASV08929	Bacteria(100)	Verrucomicrobiota(100)	Verrucomicrobiae(100)	Verrucomicrobiales(100)	Rubritaleaceae(100)	Luteolibacter(100)	unclassified.Luteolibacter
ASV08930	Bacteria(100)	Firmicutes(100)	Clostridia(100)	Peptostreptococcales-Tissierellales(100)	unclassified.Peptostreptococcales-Tissierellales	Gottschalkia(100)	unclassified.Gottschalkia
ASV08931	Bacteria(100)	Proteobacteria(100)	Alphaproteobacteria(100)	Sphingomonadales(100)	Sphingomonadaceae(100)	Sandarakinorhabdus(100)	unclassified.Sandarakinorhabdus
ASV08932	Bacteria(100)	Bacteroidota(100)	Bacteroidia(100)	Flavobacteriales(100)	bacII(100)	bacII-A(100)	unclassified.bacII-A
ASV08933	Bacteria(100)	Actinobacteriota(100)	Actinobacteria(100)	Frankiales(100)	Sporichthyaceae(100)	unclassified.Sporichthyaceae	unclassified.Sporichthyaceae
ASV08934	Bacteria(100)	Proteobacteria(100)	Gammaproteobacteria(100)	Xanthomonadales(100)	Xanthomonadaceae(100)	Silanimonas(100)	unclassified.Silanimonas
ASV08935	Bacteria(100)	Proteobacteria(100)	Alphaproteobacteria(100)	Rhodobacterales(100)	Rhodobacteraceae(100)	unclassified.Rhodobacteraceae	unclassified.Rhodobacteraceae
ASV08936	Bacteria(100)	Proteobacteria(100)	Gammaproteobacteria(100)	Burkholderiales(100)	Comamonadaceae(100)	Aquabacterium(99)	unclassified.Aquabacterium
ASV08937	Bacteria(100)	Bacteroidota(92)	Kapabacteria(90)	Kapabacteriales(90)	unclassified.Kapabacteriales	unclassified.Kapabacteriales	unclassified.Kapabacteriales
ASV08938	Bacteria(100)	Bacteroidota(100)	Bacteroidia(100)	Flavobacteriales(100)	bacV(100)	unclassified.bacV	unclassified.bacV
ASV08939	Bacteria(100)	Proteobacteria(100)	Gammaproteobacteria(100)	Pseudomonadales(100)	Moraxellaceae(100)	Moraxella(100)	unclassified.Moraxella
ASV08940	Bacteria(100)	Proteobacteria(100)	Gammaproteobacteria(100)	Pseudomonadales(98)	Moraxellaceae(97)	Acinetobacter(85)	unclassified.Acinetobacter
ASV08941	Bacteria(100)	Actinobacteriota(100)	Actinobacteria(100)	Micrococcales(100)	Luna1(100)	unclassified.Luna1	unclassified.Luna1
ASV08942	Bacteria(100)	Proteobacteria(100)	Alphaproteobacteria(100)	Sphingomonadales(100)	Sphingomonadaceae(100)	unclassified.Sphingomonadaceae	unclassified.Sphingomonadaceae
ASV08943	Bacteria(100)	Planctomycetota(100)	Planctomycetes(100)	Gemmatales(100)	Gemmataceae(100)	Zavarzinella(100)	unclassified.Zavarzinella
ASV08944	Bacteria(100)	Proteobacteria(100)	Alphaproteobacteria(100)	Rhodobacterales(100)	Rhodobacteraceae(100)	unclassified.Rhodobacteraceae	unclassified.Rhodobacteraceae
ASV08945	Bacteria(100)	Bacteroidota(100)	Bacteroidia(100)	Bacteroidales(100)	Prevotellaceae(100)	Prevotella(100)	unclassified.Prevotella
ASV08946	Bacteria(100)	Proteobacteria(100)	Gammaproteobacteria(100)	Burkholderiales(100)	Rhodocyclaceae(97)	Methyloversatilis(82)	unclassified.Methyloversatilis
ASV08947	Bacteria(100)	Bacteroidota(100)	Bacteroidia(100)	Cytophagales(100)	bacIII(100)	unclassified.bacIII	unclassified.bacIII
ASV08948	Bacteria(100)	unclassified.Bacteria	unclassified.Bacteria	unclassified.Bacteria	unclassified.Bacteria	unclassified.Bacteria	unclassified.Bacteria
ASV08949	Bacteria(100)	Verrucomicrobiota(100)	Verrucomicrobiae(100)	Opitutales(100)	Opitutaceae(100)	Opitutus(100)	unclassified.Opitutus
ASV08950	Bacteria(100)	Actinobacteriota(100)	Actinobacteria(100)	Frankiales(100)	acI(100)	acI-A(97)	unclassified.acI-A
ASV08951	Bacteria(100)	Proteobacteria(100)	Alphaproteobacteria(100)	Sphingomonadales(100)	Sphingomonadaceae(100)	Sandaracinobacter(100)	unclassified.Sandaracinobacter
ASV08952	Bacteria(100)	Planctomycetota(100)	Planctomycetes(100)	Pirellulales(100)	Pirellulaceae(100)	unclassified.Pirellulaceae	unclassified.Pirellulaceae
ASV08953	Bacteria(100)	Proteobacteria(100)	Alphaproteobacteria(100)	Sphingomonadales(100)	Sphingomonadaceae(100)	Sphingobium(99)	unclassified.Sphingobium
ASV08954	Bacteria(100)	Proteobacteria(100)	Alphaproteobacteria(100)	Sphingomonadales(100)	Sphingomonadaceae(100)	unclassified.Sphingomonadaceae	unclassified.Sphingomonadaceae
ASV08955	Bacteria(100)	Actinobacteriota(100)	Acidimicrobiia(100)	Microtrichales(100)	Ilumatobacteraceae(100)	CL500-29_marine_group(100)	unclassified.CL500-29_marine_group
ASV08956	Bacteria(100)	Proteobacteria(100)	Alphaproteobacteria(100)	Rhizobiales(100)	Beijerinckiaceae(100)	Methylobacterium-Methylorubrum(100)	unclassified.Methylobacterium-Methylorubrum
ASV08957	Bacteria(100)	Gemmatimonadota(100)	Gemmatimonadetes(100)	Gemmatimonadales(100)	Gemmatimonadaceae(100)	unclassified.Gemmatimonadaceae	unclassified.Gemmatimonadaceae
ASV08958	Bacteria(100)	Verrucomicrobiota(100)	Verrucomicrobiae(100)	Opitutales(100)	Opitutaceae(100)	Lacunisphaera(100)	unclassified.Lacunisphaera
ASV08959	Bacteria(100)	Planctomycetota(100)	Planctomycetes(100)	Pirellulales(100)	Pirellulaceae(100)	Pirellula(100)	unclassified.Pirellula
ASV08960	Bacteria(100)	Proteobacteria(100)	Alphaproteobacteria(100)	Rhizobiales(100)	Xanthobacteraceae(100)	Xanthobacter(99)	unclassified.Xanthobacter
ASV08961	Bacteria(100)	Actinobacteriota(100)	Actinobacteria(100)	Frankiales(100)	acI(100)	unclassified.acI	unclassified.acI
ASV08962	Bacteria(100)	Planctomycetota(100)	Planctomycetes(100)	Pirellulales(100)	Pirellulaceae(100)	Pirellula(100)	unclassified.Pirellula
ASV08963	Bacteria(100)	Bdellovibrionota(100)	Bdellovibrionia(100)	Bacteriovoracales(100)	Bacteriovoracaceae(100)	Peredibacter(100)	unclassified.Peredibacter
ASV08964	Bacteria(100)	Firmicutes(80)	Clostridia(80)	Clostridiales(80)	unclassified.Clostridiales	unclassified.Clostridiales	unclassified.Clostridiales
ASV08965	Bacteria(100)	Bacteroidota(100)	Bacteroidia(100)	Cytophagales(100)	Spirosomaceae(100)	Runella(100)	unclassified.Runella
ASV08966	Bacteria(100)	Proteobacteria(100)	Alphaproteobacteria(100)	Rhodobacterales(100)	Rhodobacteraceae(100)	Rubellimicrobium(80)	unclassified.Rubellimicrobium
ASV08967	Bacteria(100)	Actinobacteriota(100)	Actinobacteria(100)	Frankiales(100)	acI(100)	acI-A(81)	acI-A1(80)
ASV08968	Bacteria(100)	Fusobacteriota(100)	Fusobacteriia(100)	Fusobacteriales(100)	Fusobacteriaceae(100)	Fusobacterium(100)	unclassified.Fusobacterium
ASV08969	Bacteria(100)	Proteobacteria(100)	Alphaproteobacteria(100)	Rhizobiales(99)	unclassified.Rhizobiales	Phreatobacter(99)	unclassified.Phreatobacter
ASV08970	Bacteria(100)	Actinobacteriota(100)	Actinobacteria(100)	Micrococcales(100)	Microbacteriaceae(100)	unclassified.Microbacteriaceae	unclassified.Microbacteriaceae
ASV08971	Bacteria(100)	Verrucomicrobiota(100)	Verrucomicrobiae(100)	Opitutales(100)	Opitutaceae(100)	unclassified.Opitutaceae	unclassified.Opitutaceae
ASV08972	Bacteria(100)	Proteobacteria(100)	Gammaproteobacteria(100)	Burkholderiales(100)	Neisseriaceae(100)	unclassified.Neisseriaceae	unclassified.Neisseriaceae
ASV08973	Bacteria(100)	Proteobacteria(100)	Alphaproteobacteria(100)	Sphingomonadales(100)	Sphingomonadaceae(100)	unclassified.Sphingomonadaceae	unclassified.Sphingomonadaceae
ASV08974	Bacteria(100)	Proteobacteria(100)	Gammaproteobacteria(100)	Burkholderiales(100)	betII(100)	Pnec(100)	PnecB(98)
ASV08975	Bacteria(100)	Proteobacteria(100)	Alphaproteobacteria(100)	Rhodobacterales(100)	alfVI(100)	unclassified.alfVI	unclassified.alfVI
ASV08976	Bacteria(100)	Actinobacteriota(100)	Actinobacteria(100)	Micrococcales(100)	Micrococcaceae(93)	Micrococcus(88)	unclassified.Micrococcus
ASV08977	Bacteria(100)	Actinobacteriota(100)	Actinobacteria(100)	Frankiales(100)	Sporichthyaceae(100)	unclassified.Sporichthyaceae	unclassified.Sporichthyaceae
ASV08978	Bacteria(100)	Proteobacteria(100)	Gammaproteobacteria(100)	Oceanospirillales(100)	Pseudohongiellaceae(100)	Pseudohongiella(100)	unclassified.Pseudohongiella
ASV08979	Bacteria(100)	Bdellovibrionota(100)	Oligoflexia(100)	Oligoflexales(100)	unclassified.Oligoflexales	Oligoflexus(100)	unclassified.Oligoflexus
ASV08980	Bacteria(100)	Proteobacteria(100)	Alphaproteobacteria(100)	Rhizobiales(100)	Beijerinckiaceae(100)	Methylobacterium-Methylorubrum(99)	unclassified.Methylobacterium-Methylorubrum
ASV08981	Bacteria(100)	Proteobacteria(100)	Gammaproteobacteria(100)	unclassified.Gammaproteobacteria	unclassified.Gammaproteobacteria	Candidatus_Endonucleariobacter(100)	unclassified.Candidatus_Endonucleariobacter
ASV08982	Bacteria(100)	Firmicutes(100)	Bacilli(100)	Staphylococcales(100)	Staphylococcaceae(100)	Staphylococcus(100)	unclassified.Staphylococcus
ASV08983	Bacteria(100)	unclassified.Bacteria	unclassified.Bacteria	unclassified.Bacteria	unclassified.Bacteria	unclassified.Bacteria	unclassified.Bacteria
ASV08984	Bacteria(100)	Bacteroidota(100)	Bacteroidia(100)	Sphingobacteriales(100)	bacVI(100)	unclassified.bacVI	unclassified.bacVI
ASV08985	Bacteria(100)	Verrucomicrobiota(100)	Verrucomicrobiae(100)	Chthoniobacterales(100)	verI-B(100)	Xip-B1(100)	unclassified.Xip-B1
ASV08986	Bacteria(100)	Proteobacteria(100)	Gammaproteobacteria(100)	Burkholderiales(100)	betII(100)	Pnec(100)	PnecB(86)
ASV08987	Bacteria(100)	Actinobacteriota(100)	Actinobacteria(100)	Micrococcales(100)	Dermabacteraceae(100)	unclassified.Dermabacteraceae	unclassified.Dermabacteraceae
ASV08988	Bacteria(100)	Proteobacteria(100)	Alphaproteobacteria(100)	Rhizobiales(100)	unclassified.Rhizobiales	Phreatobacter(99)	unclassified.Phreatobacter
ASV08989	Bacteria(100)	Proteobacteria(100)	Alphaproteobacteria(100)	Sphingomonadales(100)	Sphingomonadaceae(100)	unclassified.Sphingomonadaceae	unclassified.Sphingomonadaceae
ASV08990	Bacteria(100)	Firmicutes(100)	Clostridia(100)	Peptostreptococcales-Tissierellales(100)	unclassified.Peptostreptococcales-Tissierellales	unclassified.Peptostreptococcales-Tissierellales	unclassified.Peptostreptococcales-Tissierellales
ASV08991	Bacteria(100)	Proteobacteria(100)	Alphaproteobacteria(100)	Micavibrionales(100)	unclassified.Micavibrionales	unclassified.Micavibrionales	unclassified.Micavibrionales
ASV08992	Bacteria(100)	Bacteroidota(100)	Bacteroidia(100)	Bacteroidales(100)	Prevotellaceae(100)	Prevotella(100)	unclassified.Prevotella
ASV08993	Bacteria(100)	Actinobacteriota(100)	Actinobacteria(100)	Micrococcales(100)	Brevibacteriaceae(100)	Brevibacterium(100)	unclassified.Brevibacterium
ASV08994	Bacteria(100)	Actinobacteriota(100)	Actinobacteria(100)	Micrococcales(100)	Luna1(100)	unclassified.Luna1	unclassified.Luna1
ASV08995	Bacteria(100)	Proteobacteria(100)	Alphaproteobacteria(100)	Rickettsiales(100)	Rickettsiaceae(100)	unclassified.Rickettsiaceae	unclassified.Rickettsiaceae
ASV08996	Bacteria(100)	Desulfobacterota(100)	Desulfuromonadia(100)	Geobacterales(100)	Geobacteraceae(100)	unclassified.Geobacteraceae	unclassified.Geobacteraceae
ASV08997	Bacteria(100)	Bdellovibrionota(99)	Bdellovibrionia(99)	Bdellovibrionales(99)	Bdellovibrionaceae(99)	OM27_clade(99)	unclassified.OM27_clade
ASV08998	Bacteria(100)	Verrucomicrobiota(100)	Verrucomicrobiae(100)	Verrucomicrobiales(100)	Rubritaleaceae(100)	Luteolibacter(100)	unclassified.Luteolibacter
ASV08999	Bacteria(100)	Bacteroidota(100)	Bacteroidia(100)	Bacteroidales(100)	Bacteroidaceae(99)	Bacteroides(99)	unclassified.Bacteroides
ASV09000	Bacteria(100)	Planctomycetota(100)	Planctomycetes(100)	Pirellulales(100)	Pirellulaceae(100)	Rhodopirellula(99)	unclassified.Rhodopirellula
ASV09001	Bacteria(100)	Actinobacteriota(100)	Actinobacteria(100)	Micrococcales(100)	Microbacteriaceae(100)	Candidatus_Aquiluna(92)	unclassified.Candidatus_Aquiluna
ASV09002	Bacteria(100)	Firmicutes(100)	Bacilli(100)	Staphylococcales(100)	Staphylococcaceae(100)	Staphylococcus(100)	unclassified.Staphylococcus
ASV09003	Bacteria(100)	Cyanobacteria(100)	Cyanobacteriia(100)	Cyanobacteriales(100)	Nostocaceae(100)	Calothrix_PCC-6303(100)	unclassified.Calothrix_PCC-6303
ASV09004	Bacteria(100)	Firmicutes(100)	Clostridia(100)	Clostridiales(100)	Oxobacteraceae(95)	Oxobacter(95)	unclassified.Oxobacter
ASV09005	Bacteria(100)	Proteobacteria(100)	Gammaproteobacteria(100)	Burkholderiales(100)	Comamonadaceae(97)	unclassified.Comamonadaceae	unclassified.Comamonadaceae
ASV09006	Bacteria(100)	Proteobacteria(100)	Alphaproteobacteria(100)	Sphingomonadales(100)	alfIII(99)	alfIII-A(99)	Sphingo(99)
ASV09007	Bacteria(100)	Firmicutes(100)	Bacilli(100)	Erysipelotrichales(100)	Erysipelotrichaceae(100)	Turicibacter(100)	unclassified.Turicibacter
ASV09008	Bacteria(100)	Nitrospirota(100)	Thermodesulfovibrionia(100)	unclassified.Thermodesulfovibrionia	unclassified.Thermodesulfovibrionia	unclassified.Thermodesulfovibrionia	unclassified.Thermodesulfovibrionia
ASV09009	Bacteria(100)	Proteobacteria(100)	Gammaproteobacteria(100)	Burkholderiales(100)	Burkholderiaceae(98)	Polynucleobacter(98)	unclassified.Polynucleobacter
ASV09010	Bacteria(100)	Actinobacteriota(100)	Actinobacteria(100)	Micrococcales(100)	Microbacteriaceae(100)	Candidatus_Aquiluna(92)	unclassified.Candidatus_Aquiluna
ASV09011	Bacteria(100)	Planctomycetota(100)	Planctomycetes(100)	Pirellulales(100)	Pirellulaceae(100)	unclassified.Pirellulaceae	unclassified.Pirellulaceae
ASV09012	Bacteria(100)	Proteobacteria(100)	Gammaproteobacteria(100)	Cellvibrionales(100)	Cellvibrionaceae(100)	Cellvibrio(100)	unclassified.Cellvibrio
ASV09013	Bacteria(100)	Proteobacteria(100)	Alphaproteobacteria(100)	Rhodobacterales(100)	alfVI(100)	unclassified.alfVI	unclassified.alfVI
ASV09014	Bacteria(100)	Proteobacteria(96)	Gammaproteobacteria(94)	unclassified.Gammaproteobacteria	unclassified.Gammaproteobacteria	unclassified.Gammaproteobacteria	unclassified.Gammaproteobacteria
ASV09015	Bacteria(100)	Planctomycetota(100)	Planctomycetes(100)	Planctomycetales(100)	Rubinisphaeraceae(100)	SH-PL14(100)	unclassified.SH-PL14
ASV09016	Bacteria(100)	Proteobacteria(100)	Alphaproteobacteria(100)	Rickettsiales(100)	Anaplasmataceae(100)	Wolbachia(100)	unclassified.Wolbachia
ASV09017	Bacteria(100)	Actinobacteriota(100)	Actinobacteria(100)	Micrococcales(100)	Luna1(100)	unclassified.Luna1	unclassified.Luna1
ASV09018	Bacteria(100)	Actinobacteriota(98)	Actinobacteria(98)	Nitriliruptorales(94)	Nitriliruptoraceae(94)	unclassified.Nitriliruptoraceae	unclassified.Nitriliruptoraceae
ASV09019	Bacteria(100)	Proteobacteria(100)	Gammaproteobacteria(100)	Aeromonadales(100)	Aeromonadaceae(100)	Aeromonas(100)	unclassified.Aeromonas
ASV09020	Bacteria(100)	Cyanobacteria(95)	Cyanobacteriia(95)	unclassified.Cyanobacteriia	unclassified.Cyanobacteriia	unclassified.Cyanobacteriia	unclassified.Cyanobacteriia
ASV09021	Bacteria(100)	Verrucomicrobiota(100)	Verrucomicrobiae(100)	Verrucomicrobiales(100)	Rubritaleaceae(100)	Luteolibacter(99)	unclassified.Luteolibacter
ASV09022	Bacteria(100)	Actinobacteriota(100)	Actinobacteria(100)	Micrococcales(100)	Microbacteriaceae(100)	unclassified.Microbacteriaceae	unclassified.Microbacteriaceae
ASV09023	Bacteria(100)	Firmicutes(100)	Clostridia(100)	Peptostreptococcales-Tissierellales(100)	Sedimentibacteraceae(100)	Sedimentibacter(100)	unclassified.Sedimentibacter
ASV09024	Bacteria(100)	Proteobacteria(100)	Alphaproteobacteria(100)	Acetobacterales(100)	Acetobacteraceae(100)	Roseomonas(96)	unclassified.Roseomonas
ASV09025	Bacteria(100)	Proteobacteria(100)	Gammaproteobacteria(100)	Burkholderiales(100)	Burkholderiaceae(100)	Polynucleobacter(100)	unclassified.Polynucleobacter
ASV09026	Bacteria(100)	Actinobacteriota(100)	Thermoleophilia(100)	Gaiellales(100)	unclassified.Gaiellales	unclassified.Gaiellales	unclassified.Gaiellales
ASV09027	Bacteria(100)	Actinobacteriota(100)	Actinobacteria(100)	Corynebacteriales(100)	Corynebacteriaceae(100)	Corynebacterium(100)	unclassified.Corynebacterium
ASV09028	Bacteria(100)	Proteobacteria(100)	Alphaproteobacteria(100)	unclassified.Alphaproteobacteria	unclassified.Alphaproteobacteria	unclassified.Alphaproteobacteria	unclassified.Alphaproteobacteria
ASV09029	Bacteria(100)	Actinobacteriota(100)	Actinobacteria(100)	Micrococcales(100)	Microbacteriaceae(100)	unclassified.Microbacteriaceae	unclassified.Microbacteriaceae
ASV09030	Bacteria(100)	unclassified.Bacteria	unclassified.Bacteria	unclassified.Bacteria	unclassified.Bacteria	unclassified.Bacteria	unclassified.Bacteria
ASV09031	Bacteria(100)	Chloroflexi(100)	KD4-96(100)	unclassified.KD4-96	unclassified.KD4-96	unclassified.KD4-96	unclassified.KD4-96
ASV09032	Bacteria(100)	Bacteroidota(100)	Bacteroidia(100)	Chitinophagales(100)	Chitinophagaceae(100)	Flavisolibacter(100)	unclassified.Flavisolibacter
ASV09033	Bacteria(100)	Proteobacteria(100)	Gammaproteobacteria(100)	Burkholderiales(100)	Comamonadaceae(100)	unclassified.Comamonadaceae	unclassified.Comamonadaceae
ASV09034	Bacteria(100)	Proteobacteria(100)	Gammaproteobacteria(100)	Burkholderiales(100)	Burkholderiaceae(100)	Polynucleobacter(100)	unclassified.Polynucleobacter
ASV09035	Bacteria(100)	Proteobacteria(100)	Gammaproteobacteria(100)	Legionellales(96)	Legionellaceae(96)	Legionella(96)	unclassified.Legionella
ASV09036	Bacteria(100)	Bacteroidota(100)	Bacteroidia(100)	unclassified.Bacteroidia	unclassified.Bacteroidia	unclassified.Bacteroidia	unclassified.Bacteroidia
ASV09037	Bacteria(100)	Proteobacteria(100)	Alphaproteobacteria(100)	Reyranellales(100)	Reyranellaceae(100)	Reyranella(100)	unclassified.Reyranella
ASV09038	Bacteria(100)	Proteobacteria(100)	Alphaproteobacteria(100)	Rhizobiales(100)	alfVII(100)	unclassified.alfVII	unclassified.alfVII
ASV09039	Bacteria(100)	Bacteroidota(100)	Bacteroidia(100)	Cytophagales(100)	Spirosomaceae(100)	Pseudarcicella(100)	unclassified.Pseudarcicella
ASV09040	Bacteria(100)	Actinobacteriota(100)	Actinobacteria(100)	Micrococcales(100)	Luna1(100)	unclassified.Luna1	unclassified.Luna1
ASV09041	Bacteria(100)	Proteobacteria(100)	Alphaproteobacteria(100)	Rhizobiales(100)	Rhizobiaceae(100)	Allorhizobium-Neorhizobium-Pararhizobium-Rhizobium(88)	unclassified.Allorhizobium-Neorhizobium-Pararhizobium-Rhizobium
ASV09042	Bacteria(100)	Proteobacteria(100)	Alphaproteobacteria(100)	Rhizobiales(100)	Beijerinckiaceae(100)	Methylobacterium-Methylorubrum(100)	unclassified.Methylobacterium-Methylorubrum
ASV09043	Bacteria(100)	Actinobacteriota(100)	Actinobacteria(100)	unclassified.Actinobacteria	unclassified.Actinobacteria	unclassified.Actinobacteria	unclassified.Actinobacteria
ASV09044	Bacteria(100)	Planctomycetota(100)	Planctomycetes(100)	Planctomycetales(100)	Schlesneriaceae(100)	Planctopirus(100)	unclassified.Planctopirus
ASV09045	Bacteria(100)	Proteobacteria(100)	Gammaproteobacteria(100)	Burkholderiales(100)	Oxalobacteraceae(100)	Massilia(100)	unclassified.Massilia
ASV09046	Bacteria(100)	unclassified.Bacteria	unclassified.Bacteria	unclassified.Bacteria	unclassified.Bacteria	unclassified.Bacteria	unclassified.Bacteria
ASV09047	Bacteria(95)	unclassified.Bacteria	unclassified.Bacteria	unclassified.Bacteria	unclassified.Bacteria	unclassified.Bacteria	unclassified.Bacteria
ASV09048	Bacteria(100)	Actinobacteriota(100)	Actinobacteria(100)	Frankiales(100)	Geodermatophilaceae(100)	Klenkia(99)	unclassified.Klenkia
ASV09049	Bacteria(100)	Bacteroidota(100)	Bacteroidia(100)	Bacteroidales(100)	Paludibacteraceae(100)	Paludibacter(98)	unclassified.Paludibacter
ASV09050	Bacteria(100)	Proteobacteria(100)	Gammaproteobacteria(100)	Burkholderiales(100)	betII(100)	Pnec(100)	PnecB(86)
ASV09051	Bacteria(100)	Verrucomicrobiota(100)	Verrucomicrobiae(100)	Verrucomicrobiales(100)	Rubritaleaceae(100)	Luteolibacter(100)	unclassified.Luteolibacter
ASV09052	Bacteria(100)	Firmicutes(100)	Bacilli(100)	Lactobacillales(100)	Aerococcaceae(100)	Abiotrophia(99)	unclassified.Abiotrophia
ASV09053	Bacteria(100)	Verrucomicrobiota(100)	Verrucomicrobiae(100)	Verrucomicrobiales(100)	Rubritaleaceae(100)	Luteolibacter(99)	unclassified.Luteolibacter
ASV09054	Bacteria(100)	Proteobacteria(100)	Gammaproteobacteria(100)	Pseudomonadales(100)	Pseudomonadaceae(100)	Pseudomonas(100)	unclassified.Pseudomonas
ASV09055	Bacteria(100)	Proteobacteria(100)	Alphaproteobacteria(100)	Rhodobacterales(100)	Rhodobacteraceae(100)	unclassified.Rhodobacteraceae	unclassified.Rhodobacteraceae
ASV09056	Bacteria(100)	Firmicutes(100)	Clostridia(100)	Peptostreptococcales-Tissierellales(100)	Peptostreptococcaceae(100)	Peptoclostridium(90)	unclassified.Peptoclostridium
ASV09057	Bacteria(100)	Proteobacteria(100)	Gammaproteobacteria(100)	Burkholderiales(100)	betII(100)	Pnec(100)	PnecB(98)
ASV09058	Bacteria(100)	Actinobacteriota(100)	Actinobacteria(100)	Frankiales(100)	acI(100)	acI-A(99)	unclassified.acI-A
ASV09059	Bacteria(100)	unclassified.Bacteria	unclassified.Bacteria	unclassified.Bacteria	unclassified.Bacteria	unclassified.Bacteria	unclassified.Bacteria
ASV09060	Bacteria(100)	Verrucomicrobiota(100)	Verrucomicrobiae(100)	Verrucomicrobiales(100)	Rubritaleaceae(100)	unclassified.Rubritaleaceae	unclassified.Rubritaleaceae
ASV09061	Bacteria(100)	unclassified.Bacteria	unclassified.Bacteria	unclassified.Bacteria	unclassified.Bacteria	unclassified.Bacteria	unclassified.Bacteria
ASV09062	Bacteria(100)	Proteobacteria(100)	Alphaproteobacteria(100)	Rhizobiales(100)	unclassified.Rhizobiales	Phreatobacter(100)	unclassified.Phreatobacter
ASV09063	Bacteria(100)	Proteobacteria(100)	Gammaproteobacteria(100)	Burkholderiales(100)	betII(100)	Pnec(100)	unclassified.Pnec
ASV09064	Bacteria(100)	Proteobacteria(100)	Alphaproteobacteria(100)	Sphingomonadales(100)	alfIV(100)	alfIV-B(100)	Pyxis(100)
ASV09065	Bacteria(100)	Proteobacteria(100)	Alphaproteobacteria(100)	Rhizobiales(100)	unclassified.Rhizobiales	unclassified.Rhizobiales	unclassified.Rhizobiales
ASV09066	Bacteria(100)	Proteobacteria(100)	Gammaproteobacteria(100)	Burkholderiales(100)	Oxalobacteraceae(100)	unclassified.Oxalobacteraceae	unclassified.Oxalobacteraceae
ASV09067	Bacteria(100)	Proteobacteria(100)	Gammaproteobacteria(100)	Enterobacterales(100)	Enterobacteriaceae(100)	unclassified.Enterobacteriaceae	unclassified.Enterobacteriaceae
ASV09068	Bacteria(100)	Actinobacteriota(100)	Actinobacteria(100)	Micrococcales(100)	Luna1(100)	unclassified.Luna1	unclassified.Luna1
ASV09069	Bacteria(100)	Bacteroidota(100)	Bacteroidia(100)	Sphingobacteriales(99)	Sphingobacteriaceae(99)	unclassified.Sphingobacteriaceae	unclassified.Sphingobacteriaceae
ASV09070	Bacteria(100)	Actinobacteriota(100)	Actinobacteria(100)	Micrococcales(100)	Microbacteriaceae(100)	Microbacterium(98)	unclassified.Microbacterium
ASV09071	Bacteria(100)	Proteobacteria(100)	Gammaproteobacteria(100)	Burkholderiales(100)	Comamonadaceae(100)	unclassified.Comamonadaceae	unclassified.Comamonadaceae
ASV09072	Bacteria(100)	Verrucomicrobiota(100)	Verrucomicrobiae(100)	Opitutales(100)	Opitutaceae(100)	unclassified.Opitutaceae	unclassified.Opitutaceae
ASV09073	Bacteria(100)	Proteobacteria(100)	Gammaproteobacteria(100)	Burkholderiales(100)	Burkholderiaceae(99)	Polynucleobacter(99)	unclassified.Polynucleobacter
ASV09074	Bacteria(100)	Actinobacteriota(100)	Actinobacteria(100)	Frankiales(100)	acI(100)	unclassified.acI	unclassified.acI
ASV09075	Bacteria(100)	Proteobacteria(100)	Gammaproteobacteria(100)	Pseudomonadales(100)	Pseudomonadaceae(100)	Pseudomonas(100)	unclassified.Pseudomonas
ASV09076	Bacteria(100)	Bacteroidota(100)	Bacteroidia(100)	Chitinophagales(100)	Chitinophagaceae(100)	Sediminibacterium(99)	unclassified.Sediminibacterium
ASV09077	Bacteria(100)	Verrucomicrobiota(100)	Verrucomicrobiae(100)	Verrucomicrobiales(100)	Verrucomicrobiaceae(100)	Prosthecobacter(100)	unclassified.Prosthecobacter
ASV09078	Bacteria(100)	Actinobacteriota(100)	Actinobacteria(100)	Micrococcales(100)	Microbacteriaceae(100)	Candidatus_Aquiluna(96)	unclassified.Candidatus_Aquiluna
ASV09079	Bacteria(100)	Proteobacteria(100)	Alphaproteobacteria(100)	Sphingomonadales(100)	Sphingomonadaceae(100)	Sphingobium(100)	unclassified.Sphingobium
ASV09080	Bacteria(100)	Proteobacteria(100)	Gammaproteobacteria(100)	unclassified.Gammaproteobacteria	unclassified.Gammaproteobacteria	unclassified.Gammaproteobacteria	unclassified.Gammaproteobacteria
ASV09081	Bacteria(100)	Proteobacteria(100)	Gammaproteobacteria(100)	Burkholderiales(100)	Comamonadaceae(100)	unclassified.Comamonadaceae	unclassified.Comamonadaceae
ASV09082	Bacteria(100)	Actinobacteriota(100)	Actinobacteria(100)	Micrococcales(100)	Luna1(99)	unclassified.Luna1	unclassified.Luna1
ASV09083	Bacteria(100)	Proteobacteria(100)	Alphaproteobacteria(100)	Sphingomonadales(100)	Sphingomonadaceae(100)	unclassified.Sphingomonadaceae	unclassified.Sphingomonadaceae
ASV09084	Bacteria(100)	Proteobacteria(100)	Alphaproteobacteria(100)	Sphingomonadales(100)	Sphingomonadaceae(100)	Novosphingobium(87)	unclassified.Novosphingobium
ASV09085	Bacteria(100)	Actinobacteriota(100)	Acidimicrobiia(100)	Microtrichales(100)	acIV(100)	acIV-D(100)	Iamia(100)
ASV09086	Bacteria(100)	Planctomycetota(100)	Planctomycetes(100)	Pirellulales(100)	Pirellulaceae(100)	Rhodopirellula(97)	unclassified.Rhodopirellula
ASV09087	Bacteria(100)	Proteobacteria(100)	Gammaproteobacteria(100)	unclassified.Gammaproteobacteria	unclassified.Gammaproteobacteria	Candidatus_Endonucleariobacter(100)	unclassified.Candidatus_Endonucleariobacter
ASV09088	Bacteria(100)	Actinobacteriota(100)	Actinobacteria(100)	Frankiales(100)	Sporichthyaceae(100)	hgcI_clade(88)	unclassified.hgcI_clade
ASV09089	Bacteria(100)	Proteobacteria(100)	Gammaproteobacteria(100)	Burkholderiales(100)	Hydrogenophilaceae(97)	Thiobacillus(89)	unclassified.Thiobacillus
ASV09090	Bacteria(100)	Proteobacteria(100)	Gammaproteobacteria(100)	Burkholderiales(100)	Burkholderiaceae(96)	Polynucleobacter(96)	unclassified.Polynucleobacter
ASV09091	Bacteria(100)	Proteobacteria(100)	Gammaproteobacteria(100)	Burkholderiales(100)	Burkholderiaceae(97)	Polynucleobacter(97)	unclassified.Polynucleobacter
ASV09092	Bacteria(100)	Proteobacteria(100)	Gammaproteobacteria(100)	Burkholderiales(100)	Comamonadaceae(100)	unclassified.Comamonadaceae	unclassified.Comamonadaceae
ASV09093	Bacteria(100)	Actinobacteriota(100)	Actinobacteria(100)	Micrococcales(100)	Luna1(100)	unclassified.Luna1	unclassified.Luna1
ASV09094	Bacteria(100)	Actinobacteriota(100)	Actinobacteria(100)	Micrococcales(100)	Microbacteriaceae(100)	Candidatus_Aquiluna(88)	unclassified.Candidatus_Aquiluna
ASV09095	Bacteria(100)	Patescibacteria(100)	Parcubacteria(100)	unclassified.Parcubacteria	unclassified.Parcubacteria	unclassified.Parcubacteria	unclassified.Parcubacteria
ASV09096	Bacteria(100)	Spirochaetota(100)	Spirochaetia(100)	Spirochaetales(100)	Spirochaetaceae(100)	Sediminispirochaeta(100)	unclassified.Sediminispirochaeta
ASV09097	Bacteria(100)	Proteobacteria(100)	Alphaproteobacteria(100)	Rhizobiales(100)	unclassified.Rhizobiales	unclassified.Rhizobiales	unclassified.Rhizobiales
ASV09098	Bacteria(100)	Proteobacteria(100)	Alphaproteobacteria(100)	Sphingomonadales(100)	Sphingomonadaceae(100)	Sphingomonas(100)	unclassified.Sphingomonas
ASV09099	Bacteria(100)	Bacteroidota(100)	Bacteroidia(100)	Cytophagales(100)	Spirosomaceae(100)	Spirosoma(100)	unclassified.Spirosoma
ASV09100	Bacteria(100)	Proteobacteria(100)	Alphaproteobacteria(100)	unclassified.Alphaproteobacteria	unclassified.Alphaproteobacteria	unclassified.Alphaproteobacteria	unclassified.Alphaproteobacteria
ASV09101	Bacteria(100)	Proteobacteria(100)	Alphaproteobacteria(100)	Caulobacterales(100)	Parvularculaceae(100)	Parvularcula(100)	unclassified.Parvularcula
ASV09102	Bacteria(100)	Proteobacteria(100)	Alphaproteobacteria(100)	Sphingomonadales(100)	Sphingomonadaceae(100)	unclassified.Sphingomonadaceae	unclassified.Sphingomonadaceae
ASV09103	Bacteria(100)	Proteobacteria(80)	Gammaproteobacteria(80)	Xanthomonadales(80)	unclassified.Xanthomonadales	unclassified.Xanthomonadales	unclassified.Xanthomonadales
ASV09104	Bacteria(100)	Proteobacteria(100)	Alphaproteobacteria(100)	Acetobacterales(100)	Acetobacteraceae(100)	Roseomonas(89)	unclassified.Roseomonas
ASV09105	Bacteria(100)	Actinobacteriota(100)	Actinobacteria(100)	Frankiales(100)	Sporichthyaceae(100)	unclassified.Sporichthyaceae	unclassified.Sporichthyaceae
ASV09106	Bacteria(100)	Bacteroidota(100)	Bacteroidia(100)	Flavobacteriales(100)	bacII(100)	bacII-A(100)	unclassified.bacII-A
ASV09107	Bacteria(100)	unclassified.Bacteria	unclassified.Bacteria	unclassified.Bacteria	unclassified.Bacteria	unclassified.Bacteria	unclassified.Bacteria
ASV09108	Bacteria(100)	Proteobacteria(100)	Gammaproteobacteria(100)	Burkholderiales(100)	betI(100)	betI-A(100)	unclassified.betI-A
ASV09109	Bacteria(100)	Actinobacteriota(100)	Actinobacteria(100)	Frankiales(99)	acI(99)	unclassified.acI	unclassified.acI
ASV09110	Bacteria(100)	Patescibacteria(100)	Parcubacteria(100)	unclassified.Parcubacteria	unclassified.Parcubacteria	unclassified.Parcubacteria	unclassified.Parcubacteria
ASV09111	Bacteria(100)	Proteobacteria(100)	Alphaproteobacteria(100)	Sphingomonadales(100)	Sphingomonadaceae(100)	unclassified.Sphingomonadaceae	unclassified.Sphingomonadaceae
ASV09112	Bacteria(100)	Actinobacteriota(100)	Actinobacteria(100)	Micrococcales(100)	Microbacteriaceae(99)	unclassified.Microbacteriaceae	unclassified.Microbacteriaceae
ASV09113	Bacteria(100)	Proteobacteria(100)	Alphaproteobacteria(100)	Sphingomonadales(100)	Sphingomonadaceae(100)	unclassified.Sphingomonadaceae	unclassified.Sphingomonadaceae
ASV09114	Bacteria(100)	Verrucomicrobiota(100)	Verrucomicrobiae(100)	Verrucomicrobiales(100)	Rubritaleaceae(100)	Luteolibacter(100)	unclassified.Luteolibacter
ASV09115	Bacteria(100)	Proteobacteria(100)	Alphaproteobacteria(100)	Caulobacterales(100)	Caulobacteraceae(100)	unclassified.Caulobacteraceae	unclassified.Caulobacteraceae
ASV09116	Bacteria(100)	Actinobacteriota(100)	Acidimicrobiia(100)	Actinomarinales(100)	unclassified.Actinomarinales	unclassified.Actinomarinales	unclassified.Actinomarinales
ASV09117	Bacteria(100)	Proteobacteria(100)	Gammaproteobacteria(100)	Burkholderiales(100)	Oxalobacteraceae(89)	unclassified.Oxalobacteraceae	unclassified.Oxalobacteraceae
ASV09118	Bacteria(100)	Actinobacteriota(100)	Actinobacteria(100)	Micrococcales(100)	Luna1(99)	unclassified.Luna1	unclassified.Luna1
ASV09119	Bacteria(100)	Actinobacteriota(100)	Actinobacteria(100)	PeM15(100)	unclassified.PeM15	unclassified.PeM15	unclassified.PeM15
ASV09120	Bacteria(100)	Bacteroidota(100)	Bacteroidia(100)	Bacteroidales(100)	Bacteroidaceae(100)	Bacteroides(100)	unclassified.Bacteroides
ASV09121	Bacteria(100)	Proteobacteria(100)	Alphaproteobacteria(100)	Caulobacterales(100)	Caulobacteraceae(100)	Brevundimonas(99)	unclassified.Brevundimonas
ASV09122	Bacteria(100)	Actinobacteriota(100)	Actinobacteria(100)	Frankiales(100)	acI(100)	acI-A(96)	unclassified.acI-A
ASV09123	Bacteria(100)	Proteobacteria(100)	Gammaproteobacteria(100)	Burkholderiales(100)	betI(100)	betI-A(99)	unclassified.betI-A
ASV09124	Bacteria(100)	Proteobacteria(100)	Alphaproteobacteria(100)	Sphingomonadales(100)	Sphingomonadaceae(100)	unclassified.Sphingomonadaceae	unclassified.Sphingomonadaceae
ASV09125	Bacteria(100)	Proteobacteria(100)	Alphaproteobacteria(100)	Rhizobiales(100)	unclassified.Rhizobiales	unclassified.Rhizobiales	unclassified.Rhizobiales
ASV09126	Bacteria(100)	Verrucomicrobiota(100)	Verrucomicrobiae(100)	Opitutales(100)	Opitutaceae(100)	Lacunisphaera(98)	unclassified.Lacunisphaera
ASV09127	Bacteria(100)	Firmicutes(100)	Clostridia(100)	Oscillospirales(100)	unclassified.Oscillospirales	Hydrogenoanaerobacterium(100)	unclassified.Hydrogenoanaerobacterium
ASV09128	Bacteria(100)	Verrucomicrobiota(100)	Verrucomicrobiae(100)	unclassified.Verrucomicrobiae	unclassified.Verrucomicrobiae	unclassified.Verrucomicrobiae	unclassified.Verrucomicrobiae
ASV09129	Bacteria(100)	Verrucomicrobiota(100)	Verrucomicrobiae(100)	unclassified.Verrucomicrobiae	unclassified.Verrucomicrobiae	unclassified.Verrucomicrobiae	unclassified.Verrucomicrobiae
ASV09130	Bacteria(100)	Proteobacteria(100)	Alphaproteobacteria(100)	SAR11_clade(100)	Clade_III(100)	unclassified.Clade_III	unclassified.Clade_III
ASV09131	Bacteria(100)	Actinobacteriota(100)	Actinobacteria(100)	Micrococcales(100)	Luna1(100)	unclassified.Luna1	unclassified.Luna1
ASV09132	Bacteria(100)	Proteobacteria(100)	Gammaproteobacteria(100)	Burkholderiales(100)	TRA3-20(100)	unclassified.TRA3-20	unclassified.TRA3-20
ASV09133	Bacteria(100)	Proteobacteria(100)	Gammaproteobacteria(100)	Pseudomonadales(100)	Pseudomonadaceae(100)	Pseudomonas(100)	unclassified.Pseudomonas
ASV09134	Bacteria(100)	Proteobacteria(100)	Gammaproteobacteria(99)	unclassified.Gammaproteobacteria	unclassified.Gammaproteobacteria	unclassified.Gammaproteobacteria	unclassified.Gammaproteobacteria
ASV09135	Bacteria(100)	Bacteroidota(91)	Bacteroidia(91)	unclassified.Bacteroidia	unclassified.Bacteroidia	unclassified.Bacteroidia	unclassified.Bacteroidia
ASV09136	Bacteria(100)	Firmicutes(100)	Bacilli(100)	Erysipelotrichales(100)	Erysipelotrichaceae(100)	Allobaculum(100)	unclassified.Allobaculum
ASV09137	Bacteria(100)	Bacteroidota(100)	Bacteroidia(100)	Bacteroidales(100)	Bacteroidaceae(100)	Bacteroides(100)	unclassified.Bacteroides
ASV09138	Bacteria(100)	Actinobacteriota(100)	Actinobacteria(100)	Micrococcales(100)	Luna1(100)	unclassified.Luna1	unclassified.Luna1
ASV09139	Bacteria(100)	Proteobacteria(100)	Gammaproteobacteria(100)	Burkholderiales(100)	Burkholderiaceae(100)	Polynucleobacter(100)	unclassified.Polynucleobacter
ASV09140	Bacteria(100)	Chloroflexi(100)	JG30-KF-CM66(100)	unclassified.JG30-KF-CM66	unclassified.JG30-KF-CM66	unclassified.JG30-KF-CM66	unclassified.JG30-KF-CM66
ASV09141	Bacteria(100)	Proteobacteria(100)	Gammaproteobacteria(100)	Burkholderiales(100)	Comamonadaceae(100)	unclassified.Comamonadaceae	unclassified.Comamonadaceae
ASV09142	Bacteria(100)	Planctomycetota(100)	Planctomycetes(100)	Gemmatales(100)	Gemmataceae(100)	Zavarzinella(100)	unclassified.Zavarzinella
ASV09143	Bacteria(100)	Bacteroidota(100)	Bacteroidia(100)	Flavobacteriales(100)	Flavobacteriaceae(100)	Planktosalinus(97)	unclassified.Planktosalinus
ASV09144	Bacteria(100)	Proteobacteria(100)	Gammaproteobacteria(100)	Burkholderiales(100)	betVII(100)	betVII-A(100)	unclassified.betVII-A
ASV09145	Bacteria(100)	Actinobacteriota(100)	Actinobacteria(100)	Micrococcales(100)	Microbacteriaceae(100)	Candidatus_Aquiluna(89)	unclassified.Candidatus_Aquiluna
ASV09146	Bacteria(100)	Proteobacteria(100)	Gammaproteobacteria(100)	Burkholderiales(100)	Burkholderiaceae(96)	unclassified.Burkholderiaceae	unclassified.Burkholderiaceae
ASV09147	Bacteria(100)	Proteobacteria(100)	Alphaproteobacteria(100)	Sphingomonadales(99)	Sphingomonadaceae(99)	unclassified.Sphingomonadaceae	unclassified.Sphingomonadaceae
ASV09148	Bacteria(100)	Proteobacteria(100)	Alphaproteobacteria(100)	Acetobacterales(100)	Acetobacteraceae(100)	Roseomonas(86)	unclassified.Roseomonas
ASV09149	Bacteria(100)	Bacteroidota(100)	Bacteroidia(100)	Cytophagales(100)	Hymenobacteraceae(100)	Hymenobacter(100)	unclassified.Hymenobacter
ASV09150	Bacteria(100)	Armatimonadota(100)	Fimbriimonadia(100)	Fimbriimonadales(100)	Fimbriimonadaceae(100)	unclassified.Fimbriimonadaceae	unclassified.Fimbriimonadaceae
ASV09151	Bacteria(100)	Proteobacteria(100)	Alphaproteobacteria(100)	Rhizobiales(100)	Rhizobiaceae(100)	Allorhizobium-Neorhizobium-Pararhizobium-Rhizobium(100)	unclassified.Allorhizobium-Neorhizobium-Pararhizobium-Rhizobium
ASV09152	Bacteria(100)	Proteobacteria(100)	Alphaproteobacteria(100)	Rhodobacterales(100)	alfVI(100)	unclassified.alfVI	unclassified.alfVI
ASV09153	Bacteria(100)	Firmicutes(100)	Bacilli(100)	Lactobacillales(100)	Lactobacillaceae(100)	Lactobacillus(100)	unclassified.Lactobacillus
ASV09154	Bacteria(100)	Actinobacteriota(100)	Actinobacteria(100)	Frankiales(100)	acI(100)	acI-A(100)	acI-A3(100)
ASV09155	Bacteria(100)	Proteobacteria(100)	Gammaproteobacteria(100)	Burkholderiales(100)	Burkholderiaceae(100)	Polynucleobacter(100)	unclassified.Polynucleobacter
ASV09156	Bacteria(100)	Bacteroidota(100)	Bacteroidia(100)	Bacteroidales(100)	Paludibacteraceae(100)	Paludibacter(100)	unclassified.Paludibacter
ASV09157	Bacteria(100)	Proteobacteria(100)	Gammaproteobacteria(100)	Burkholderiales(100)	Nitrosomonadaceae(80)	unclassified.Nitrosomonadaceae	unclassified.Nitrosomonadaceae
ASV09158	Bacteria(100)	Proteobacteria(100)	Alphaproteobacteria(100)	Rhodobacterales(100)	alfVI(100)	unclassified.alfVI	unclassified.alfVI
ASV09159	Bacteria(100)	Bacteroidota(100)	Bacteroidia(100)	Bacteroidales(100)	Porphyromonadaceae(100)	Porphyromonas(100)	unclassified.Porphyromonas
ASV09160	Bacteria(100)	Patescibacteria(100)	Parcubacteria(100)	unclassified.Parcubacteria	unclassified.Parcubacteria	unclassified.Parcubacteria	unclassified.Parcubacteria
ASV09161	Bacteria(100)	Proteobacteria(100)	Alphaproteobacteria(100)	Rhizobiales(100)	Beijerinckiaceae(99)	alphaI_cluster(87)	unclassified.alphaI_cluster
ASV09162	Bacteria(100)	Proteobacteria(100)	Alphaproteobacteria(100)	Sphingomonadales(100)	Sphingomonadaceae(100)	unclassified.Sphingomonadaceae	unclassified.Sphingomonadaceae
ASV09163	Bacteria(100)	Desulfobacterota(100)	Desulfomonilia(100)	Desulfomonilales(100)	Desulfomonilaceae(100)	Desulfomonile(100)	unclassified.Desulfomonile
ASV09164	Bacteria(100)	Firmicutes(100)	Bacilli(100)	Lactobacillales(100)	Aerococcaceae(100)	Globicatella(100)	unclassified.Globicatella
ASV09165	Bacteria(100)	Proteobacteria(100)	Gammaproteobacteria(100)	R7C24(100)	unclassified.R7C24	unclassified.R7C24	unclassified.R7C24
ASV09166	Bacteria(100)	Verrucomicrobiota(100)	Verrucomicrobiae(100)	Pedosphaerales(81)	Pedosphaeraceae(81)	unclassified.Pedosphaeraceae	unclassified.Pedosphaeraceae
ASV09167	Bacteria(100)	Proteobacteria(100)	Gammaproteobacteria(100)	Alteromonadales(100)	unclassified.Alteromonadales	unclassified.Alteromonadales	unclassified.Alteromonadales
ASV09168	Bacteria(100)	Verrucomicrobiota(100)	Verrucomicrobiae(100)	Pedosphaerales(100)	Pedosphaeraceae(100)	SH3-11(100)	unclassified.SH3-11
ASV09169	Bacteria(100)	Proteobacteria(100)	Gammaproteobacteria(100)	Burkholderiales(100)	betI(99)	betI-A(99)	unclassified.betI-A
ASV09170	Bacteria(100)	Patescibacteria(100)	Parcubacteria(100)	Candidatus_Staskawiczbacteria(100)	unclassified.Candidatus_Staskawiczbacteria	unclassified.Candidatus_Staskawiczbacteria	unclassified.Candidatus_Staskawiczbacteria
ASV09171	Bacteria(100)	Proteobacteria(100)	Alphaproteobacteria(100)	Sphingomonadales(100)	Sphingomonadaceae(100)	unclassified.Sphingomonadaceae	unclassified.Sphingomonadaceae
ASV09172	Bacteria(100)	Bacteroidota(100)	Bacteroidia(100)	Bacteroidales(100)	Bacteroidaceae(100)	Bacteroides(100)	unclassified.Bacteroides
ASV09173	Bacteria(100)	Actinobacteriota(100)	Actinobacteria(100)	Corynebacteriales(100)	Corynebacteriaceae(100)	Corynebacterium(100)	unclassified.Corynebacterium
ASV09174	Bacteria(100)	Actinobacteriota(100)	Actinobacteria(100)	Frankiales(100)	acI(100)	acI-A(90)	unclassified.acI-A
ASV09175	Bacteria(100)	Planctomycetota(100)	Planctomycetes(100)	Pirellulales(100)	Pirellulaceae(100)	unclassified.Pirellulaceae	unclassified.Pirellulaceae
ASV09176	Bacteria(100)	Planctomycetota(100)	Planctomycetes(100)	Pirellulales(100)	Pirellulaceae(100)	Blastopirellula(100)	unclassified.Blastopirellula
ASV09177	Bacteria(100)	Actinobacteriota(100)	Actinobacteria(100)	Corynebacteriales(100)	Corynebacteriaceae(100)	Lawsonella(100)	unclassified.Lawsonella
ASV09178	Bacteria(100)	Proteobacteria(100)	Gammaproteobacteria(100)	Burkholderiales(100)	betII(100)	Pnec(100)	unclassified.Pnec
ASV09179	Bacteria(100)	Planctomycetota(100)	Planctomycetes(100)	Pirellulales(100)	Pirellulaceae(100)	Pirellula(100)	unclassified.Pirellula
ASV09180	Bacteria(100)	Proteobacteria(100)	Gammaproteobacteria(100)	Burkholderiales(100)	Burkholderiaceae(100)	Polynucleobacter(100)	unclassified.Polynucleobacter
ASV09181	Bacteria(100)	Proteobacteria(100)	Alphaproteobacteria(100)	Sphingomonadales(99)	Sphingomonadaceae(99)	unclassified.Sphingomonadaceae	unclassified.Sphingomonadaceae
ASV09182	Bacteria(100)	Proteobacteria(100)	Gammaproteobacteria(100)	Burkholderiales(100)	Comamonadaceae(100)	unclassified.Comamonadaceae	unclassified.Comamonadaceae
ASV09183	Bacteria(100)	Planctomycetota(100)	Planctomycetes(100)	Gemmatales(100)	Gemmataceae(100)	Fimbriiglobus(100)	unclassified.Fimbriiglobus
ASV09184	Bacteria(100)	Proteobacteria(100)	Gammaproteobacteria(100)	Burkholderiales(100)	Burkholderiaceae(95)	Polynucleobacter(95)	unclassified.Polynucleobacter
ASV09185	Bacteria(100)	Proteobacteria(100)	Alphaproteobacteria(100)	Rhizobiales(100)	unclassified.Rhizobiales	Phreatobacter(100)	unclassified.Phreatobacter
ASV09186	Bacteria(100)	Bacteroidota(100)	Bacteroidia(100)	Flavobacteriales(100)	bacII(100)	bacII-A(100)	unclassified.bacII-A
ASV09187	Bacteria(100)	Proteobacteria(100)	Alphaproteobacteria(100)	Sphingomonadales(100)	alfIV(100)	alfIV-A(100)	unclassified.alfIV-A
ASV09188	Bacteria(100)	Firmicutes(100)	Syntrophomonadia(100)	Syntrophomonadales(100)	Syntrophomonadaceae(100)	Syntrophomonas(90)	unclassified.Syntrophomonas
ASV09189	Bacteria(100)	Actinobacteriota(100)	Actinobacteria(100)	Frankiales(100)	acI(100)	acI-C(96)	acI-C2(96)
ASV09190	Bacteria(100)	Proteobacteria(100)	Gammaproteobacteria(100)	Burkholderiales(100)	Comamonadaceae(100)	Limnohabitans(92)	unclassified.Limnohabitans
ASV09191	Bacteria(100)	Proteobacteria(100)	Alphaproteobacteria(100)	Sphingomonadales(100)	alfIII(100)	alfIII-A(100)	Sphingo(100)
ASV09192	Bacteria(100)	Proteobacteria(100)	Alphaproteobacteria(100)	Sphingomonadales(100)	Sphingomonadaceae(100)	unclassified.Sphingomonadaceae	unclassified.Sphingomonadaceae
ASV09193	Bacteria(100)	Proteobacteria(100)	Gammaproteobacteria(100)	Burkholderiales(100)	Comamonadaceae(100)	unclassified.Comamonadaceae	unclassified.Comamonadaceae
ASV09194	Bacteria(100)	Verrucomicrobiota(100)	Verrucomicrobiae(100)	Verrucomicrobiales(100)	Rubritaleaceae(100)	Luteolibacter(100)	unclassified.Luteolibacter
ASV09195	Bacteria(100)	Actinobacteriota(100)	Actinobacteria(100)	Micrococcales(100)	Luna1(100)	unclassified.Luna1	unclassified.Luna1
ASV09196	Bacteria(100)	Actinobacteriota(100)	Actinobacteria(100)	Micrococcales(100)	Microbacteriaceae(99)	unclassified.Microbacteriaceae	unclassified.Microbacteriaceae
ASV09197	Bacteria(100)	Proteobacteria(100)	Alphaproteobacteria(100)	Sphingomonadales(100)	Sphingomonadaceae(100)	unclassified.Sphingomonadaceae	unclassified.Sphingomonadaceae
ASV09198	Bacteria(100)	Proteobacteria(100)	Alphaproteobacteria(100)	Acetobacterales(99)	Acetobacteraceae(99)	Roseococcus(93)	unclassified.Roseococcus
ASV09199	Bacteria(100)	Bacteroidota(100)	Bacteroidia(100)	Cytophagales(100)	Spirosomaceae(100)	Spirosoma(100)	unclassified.Spirosoma
ASV09200	Bacteria(100)	Bacteroidota(100)	Bacteroidia(100)	Sphingobacteriales(100)	Sphingobacteriaceae(100)	Pedobacter(100)	unclassified.Pedobacter
ASV09201	Bacteria(100)	Actinobacteriota(100)	Actinobacteria(100)	Micrococcales(100)	Micrococcaceae(100)	Micrococcus(99)	unclassified.Micrococcus
ASV09202	Bacteria(100)	Actinobacteriota(100)	Acidimicrobiia(100)	Microtrichales(100)	Ilumatobacteraceae(100)	CL500-29_marine_group(95)	unclassified.CL500-29_marine_group
ASV09203	Bacteria(100)	Proteobacteria(100)	Gammaproteobacteria(100)	Burkholderiales(100)	Burkholderiaceae(99)	Lautropia(99)	unclassified.Lautropia
ASV09204	Bacteria(100)	Bacteroidota(100)	Bacteroidia(100)	Chitinophagales(100)	Chitinophagaceae(100)	unclassified.Chitinophagaceae	unclassified.Chitinophagaceae
ASV09205	Bacteria(100)	Proteobacteria(100)	Gammaproteobacteria(100)	Burkholderiales(100)	betVII(99)	betVII-B(99)	betVII-B1(99)
ASV09206	Bacteria(100)	Proteobacteria(100)	Gammaproteobacteria(100)	Pseudomonadales(100)	Moraxellaceae(100)	Enhydrobacter(100)	unclassified.Enhydrobacter
ASV09207	Bacteria(100)	Bacteroidota(100)	Bacteroidia(100)	Cytophagales(100)	Cytophagaceae(100)	Cytophaga(100)	unclassified.Cytophaga
ASV09208	Bacteria(100)	Proteobacteria(100)	Alphaproteobacteria(100)	Sphingomonadales(100)	alfIII(100)	alfIII-A(100)	Sphingo(100)
ASV09209	Bacteria(100)	Actinobacteriota(100)	Actinobacteria(100)	Corynebacteriales(99)	Mycobacteriaceae(98)	Mycobacterium(98)	unclassified.Mycobacterium
ASV09210	Bacteria(100)	Actinobacteriota(100)	Actinobacteria(100)	Frankiales(100)	acI(99)	unclassified.acI	unclassified.acI
ASV09211	Bacteria(100)	Proteobacteria(100)	Alphaproteobacteria(100)	Sphingomonadales(100)	Sphingomonadaceae(100)	unclassified.Sphingomonadaceae	unclassified.Sphingomonadaceae
ASV09212	Bacteria(100)	Proteobacteria(100)	Gammaproteobacteria(100)	Burkholderiales(100)	Hydrogenophilaceae(100)	Tepidiphilus(100)	unclassified.Tepidiphilus
ASV09213	Bacteria(100)	Actinobacteriota(100)	Acidimicrobiia(100)	Microtrichales(100)	Iamiaceae(100)	Iamia(100)	unclassified.Iamia
ASV09214	Bacteria(100)	Planctomycetota(100)	Planctomycetes(100)	Gemmatales(100)	Gemmataceae(100)	Fimbriiglobus(100)	unclassified.Fimbriiglobus
ASV09215	Bacteria(100)	Bacteroidota(100)	Bacteroidia(100)	Bacteroidales(100)	Paludibacteraceae(100)	Paludibacter(100)	unclassified.Paludibacter
ASV09216	Bacteria(100)	Proteobacteria(100)	Gammaproteobacteria(100)	Diplorickettsiales(100)	Diplorickettsiaceae(100)	Rickettsiella(100)	unclassified.Rickettsiella
ASV09217	Bacteria(100)	Actinobacteriota(100)	Actinobacteria(100)	Micrococcales(100)	Microbacteriaceae(100)	Microbacterium(93)	unclassified.Microbacterium
ASV09218	Bacteria(100)	Bacteroidota(100)	Bacteroidia(100)	Flavobacteriales(100)	Weeksellaceae(100)	Chryseobacterium(100)	unclassified.Chryseobacterium
ASV09219	Bacteria(100)	Proteobacteria(100)	Gammaproteobacteria(100)	Burkholderiales(100)	Burkholderiaceae(100)	Polynucleobacter(100)	unclassified.Polynucleobacter
ASV09220	Bacteria(100)	Proteobacteria(100)	Gammaproteobacteria(100)	Burkholderiales(100)	betII(100)	Pnec(100)	unclassified.Pnec
ASV09221	Bacteria(100)	Proteobacteria(100)	Alphaproteobacteria(100)	Reyranellales(100)	Reyranellaceae(100)	Reyranella(100)	unclassified.Reyranella
ASV09222	Bacteria(100)	Proteobacteria(100)	Alphaproteobacteria(100)	Acetobacterales(100)	Acetobacteraceae(100)	Roseomonas(100)	unclassified.Roseomonas
ASV09223	Bacteria(100)	Bacteroidota(100)	Bacteroidia(100)	Sphingobacteriales(97)	Sphingobacteriaceae(96)	unclassified.Sphingobacteriaceae	unclassified.Sphingobacteriaceae
ASV09224	Bacteria(100)	Actinobacteriota(80)	unclassified.Actinobacteriota	unclassified.Actinobacteriota	unclassified.Actinobacteriota	unclassified.Actinobacteriota	unclassified.Actinobacteriota
ASV09225	Bacteria(100)	Proteobacteria(100)	Gammaproteobacteria(100)	Burkholderiales(100)	Burkholderiaceae(100)	Polynucleobacter(100)	unclassified.Polynucleobacter
ASV09226	Bacteria(100)	Planctomycetota(100)	Planctomycetes(100)	Pirellulales(100)	Pirellulaceae(100)	unclassified.Pirellulaceae	unclassified.Pirellulaceae
ASV09227	Bacteria(100)	Proteobacteria(100)	Alphaproteobacteria(100)	Acetobacterales(100)	Acetobacteraceae(100)	Roseomonas(100)	unclassified.Roseomonas
ASV09228	Bacteria(100)	Bacteroidota(100)	Bacteroidia(100)	Flavobacteriales(100)	Flavobacteriaceae(100)	Flavobacterium(100)	unclassified.Flavobacterium
ASV09229	Bacteria(100)	Proteobacteria(100)	Alphaproteobacteria(100)	unclassified.Alphaproteobacteria	unclassified.Alphaproteobacteria	unclassified.Alphaproteobacteria	unclassified.Alphaproteobacteria
ASV09230	Bacteria(100)	Bacteroidota(100)	Bacteroidia(100)	Sphingobacteriales(100)	NS11-12_marine_group(100)	unclassified.NS11-12_marine_group	unclassified.NS11-12_marine_group
ASV09231	Bacteria(100)	Spirochaetota(100)	Spirochaetia(100)	Spirochaetales(100)	Spirochaetaceae(100)	Spirochaeta(100)	unclassified.Spirochaeta
ASV09232	Bacteria(100)	Bdellovibrionota(98)	Oligoflexia(98)	Oligoflexales(98)	unclassified.Oligoflexales	unclassified.Oligoflexales	unclassified.Oligoflexales
ASV09233	Bacteria(100)	Proteobacteria(100)	Gammaproteobacteria(100)	Burkholderiales(100)	Neisseriaceae(100)	Neisseria(100)	unclassified.Neisseria
ASV09234	Bacteria(98)	Cyanobacteria(95)	Cyanobacteriia(95)	unclassified.Cyanobacteriia	unclassified.Cyanobacteriia	unclassified.Cyanobacteriia	unclassified.Cyanobacteriia
ASV09235	Bacteria(100)	Proteobacteria(100)	Alphaproteobacteria(100)	Rhodobacterales(100)	Rhodobacteraceae(100)	Rhodobacter(88)	unclassified.Rhodobacter
ASV09236	Bacteria(100)	Planctomycetota(99)	OM190(99)	unclassified.OM190	unclassified.OM190	unclassified.OM190	unclassified.OM190
ASV09237	Bacteria(100)	Proteobacteria(100)	Gammaproteobacteria(100)	Burkholderiales(100)	Comamonadaceae(100)	unclassified.Comamonadaceae	unclassified.Comamonadaceae
ASV09238	Bacteria(100)	Proteobacteria(100)	Alphaproteobacteria(100)	Sphingomonadales(100)	Sphingomonadaceae(100)	unclassified.Sphingomonadaceae	unclassified.Sphingomonadaceae
ASV09239	Bacteria(100)	Proteobacteria(100)	Gammaproteobacteria(100)	Burkholderiales(100)	betVII(100)	betVII-B(100)	betVII-B1(100)
ASV09240	Bacteria(100)	Myxococcota(100)	Myxococcia(100)	Myxococcales(100)	Anaeromyxobacteraceae(100)	Anaeromyxobacter(100)	unclassified.Anaeromyxobacter
ASV09241	Bacteria(100)	Proteobacteria(99)	Alphaproteobacteria(99)	Caulobacterales(98)	Caulobacteraceae(98)	Brevundimonas(98)	unclassified.Brevundimonas
ASV09242	Bacteria(100)	Proteobacteria(100)	Gammaproteobacteria(100)	Burkholderiales(100)	Comamonadaceae(100)	Hydrogenophaga(98)	unclassified.Hydrogenophaga
ASV09243	Bacteria(100)	Firmicutes(100)	Clostridia(100)	Peptostreptococcales-Tissierellales(100)	Peptostreptococcaceae(100)	Peptostreptococcus(100)	unclassified.Peptostreptococcus
ASV09244	Bacteria(100)	Verrucomicrobiota(100)	Verrucomicrobiae(100)	Verrucomicrobiales(100)	Rubritaleaceae(100)	Luteolibacter(98)	unclassified.Luteolibacter
ASV09245	Bacteria(100)	Proteobacteria(100)	Gammaproteobacteria(100)	Burkholderiales(100)	Burkholderiaceae(100)	Polynucleobacter(100)	unclassified.Polynucleobacter
ASV09246	Bacteria(100)	Cyanobacteria(100)	Cyanobacteriia(100)	Synechococcales(100)	Cyanobiaceae(100)	Cyanobium_PCC-6307(100)	unclassified.Cyanobium_PCC-6307
ASV09247	Bacteria(100)	Proteobacteria(100)	Gammaproteobacteria(100)	Burkholderiales(100)	Burkholderiaceae(83)	Polynucleobacter(81)	unclassified.Polynucleobacter
ASV09248	Bacteria(100)	Proteobacteria(100)	Gammaproteobacteria(100)	Burkholderiales(100)	betVII(100)	betVII-B(100)	betVII-B1(100)
ASV09249	Bacteria(100)	Proteobacteria(100)	Gammaproteobacteria(100)	Burkholderiales(100)	Burkholderiaceae(100)	Polynucleobacter(100)	unclassified.Polynucleobacter
ASV09250	Bacteria(100)	Proteobacteria(100)	Gammaproteobacteria(100)	Pseudomonadales(100)	Moraxellaceae(100)	Acinetobacter(100)	unclassified.Acinetobacter
ASV09251	Bacteria(100)	Bacteroidota(100)	Bacteroidia(100)	Sphingobacteriales(99)	NS11-12_marine_group(99)	unclassified.NS11-12_marine_group	unclassified.NS11-12_marine_group
ASV09252	Bacteria(100)	Proteobacteria(100)	Alphaproteobacteria(100)	Sphingomonadales(100)	Sphingomonadaceae(100)	Novosphingobium(99)	unclassified.Novosphingobium
ASV09253	Bacteria(100)	Actinobacteriota(100)	Actinobacteria(100)	Micrococcales(100)	Microbacteriaceae(100)	Candidatus_Aquiluna(84)	unclassified.Candidatus_Aquiluna
ASV09254	Bacteria(100)	Proteobacteria(100)	Alphaproteobacteria(100)	unclassified.Alphaproteobacteria	unclassified.Alphaproteobacteria	unclassified.Alphaproteobacteria	unclassified.Alphaproteobacteria
ASV09255	Bacteria(100)	Proteobacteria(100)	Alphaproteobacteria(100)	Rhodobacterales(96)	Rhodobacteraceae(96)	unclassified.Rhodobacteraceae	unclassified.Rhodobacteraceae
ASV09256	Bacteria(100)	Actinobacteriota(100)	Actinobacteria(100)	Frankiales(100)	acI(100)	acI-A(97)	unclassified.acI-A
ASV09257	Bacteria(100)	Chloroflexi(99)	Anaerolineae(96)	Anaerolineales(95)	Anaerolineaceae(95)	ADurb.Bin120(83)	unclassified.ADurb.Bin120
ASV09258	Bacteria(100)	Verrucomicrobiota(100)	Verrucomicrobiae(100)	Verrucomicrobiales(100)	Verrucomicrobiaceae(100)	unclassified.Verrucomicrobiaceae	unclassified.Verrucomicrobiaceae
ASV09259	Bacteria(100)	Verrucomicrobiota(100)	Verrucomicrobiae(100)	Verrucomicrobiales(100)	Verrucomicrobiaceae(99)	unclassified.Verrucomicrobiaceae	unclassified.Verrucomicrobiaceae
ASV09260	Bacteria(100)	Actinobacteriota(100)	Acidimicrobiia(100)	Microtrichales(100)	acIV(100)	acIV-D(100)	Iamia(100)
ASV09261	Bacteria(100)	Proteobacteria(100)	Gammaproteobacteria(100)	Burkholderiales(99)	Burkholderiaceae(92)	Polynucleobacter(92)	unclassified.Polynucleobacter
ASV09262	Bacteria(100)	Bacteroidota(100)	Bacteroidia(100)	Sphingobacteriales(100)	NS11-12_marine_group(100)	unclassified.NS11-12_marine_group	unclassified.NS11-12_marine_group
ASV09263	Bacteria(100)	Bacteroidota(100)	Bacteroidia(100)	Sphingobacteriales(100)	Sphingobacteriaceae(100)	unclassified.Sphingobacteriaceae	unclassified.Sphingobacteriaceae
ASV09264	Bacteria(100)	Bacteroidota(100)	Bacteroidia(100)	Chitinophagales(100)	Saprospiraceae(100)	unclassified.Saprospiraceae	unclassified.Saprospiraceae
ASV09265	Bacteria(100)	Proteobacteria(100)	Alphaproteobacteria(100)	Rhizobiales(99)	Beijerinckiaceae(99)	Methylobacterium-Methylorubrum(97)	unclassified.Methylobacterium-Methylorubrum
ASV09266	Bacteria(100)	Proteobacteria(100)	Gammaproteobacteria(100)	Xanthomonadales(100)	Xanthomonadaceae(100)	Lysobacter(98)	unclassified.Lysobacter
ASV09267	Bacteria(100)	Proteobacteria(100)	Gammaproteobacteria(100)	Burkholderiales(100)	betII(100)	Pnec(100)	PnecB(95)
ASV09268	Bacteria(100)	Proteobacteria(100)	Alphaproteobacteria(100)	Caulobacterales(100)	Caulobacteraceae(100)	Caulobacter(87)	unclassified.Caulobacter
ASV09269	Bacteria(100)	Proteobacteria(100)	Gammaproteobacteria(100)	Burkholderiales(100)	Comamonadaceae(100)	unclassified.Comamonadaceae	unclassified.Comamonadaceae
ASV09270	Bacteria(100)	Bacteroidota(100)	Bacteroidia(100)	Flavobacteriales(100)	Flavobacteriaceae(100)	Flavobacterium(100)	unclassified.Flavobacterium
ASV09271	Bacteria(100)	Proteobacteria(100)	Gammaproteobacteria(100)	Burkholderiales(100)	Comamonadaceae(100)	Hydrogenophaga(83)	unclassified.Hydrogenophaga
ASV09272	Bacteria(100)	Actinobacteriota(100)	Actinobacteria(100)	Frankiales(100)	acI(100)	acI-A(100)	acI-A6(100)
ASV09273	Bacteria(100)	Proteobacteria(100)	Alphaproteobacteria(100)	Sphingomonadales(100)	Sphingomonadaceae(100)	Sphingomonas(100)	unclassified.Sphingomonas
ASV09274	Bacteria(100)	Proteobacteria(100)	Gammaproteobacteria(100)	Burkholderiales(100)	Comamonadaceae(100)	unclassified.Comamonadaceae	unclassified.Comamonadaceae
ASV09275	Bacteria(100)	Proteobacteria(100)	Alphaproteobacteria(100)	Sphingomonadales(100)	Sphingomonadaceae(100)	Blastomonas(95)	unclassified.Blastomonas
ASV09276	Bacteria(100)	Verrucomicrobiota(100)	Verrucomicrobiae(100)	Verrucomicrobiales(100)	Rubritaleaceae(100)	Luteolibacter(96)	unclassified.Luteolibacter
ASV09277	Bacteria(100)	Proteobacteria(100)	Alphaproteobacteria(100)	Sphingomonadales(100)	alfIII(100)	alfIII-A(100)	Sphingo(100)
ASV09278	Bacteria(100)	Actinobacteriota(100)	Actinobacteria(100)	Micrococcales(100)	Microbacteriaceae(100)	Galbitalea(92)	unclassified.Galbitalea
ASV09279	Bacteria(100)	Actinobacteriota(100)	Acidimicrobiia(100)	Microtrichales(100)	acIV(100)	acIV-C(100)	Iluma-C1(100)
ASV09280	Bacteria(100)	Cyanobacteria(100)	Cyanobacteriia(100)	Cyanobacteriales(100)	unclassified.Cyanobacteriales	unclassified.Cyanobacteriales	unclassified.Cyanobacteriales
ASV09281	Bacteria(100)	Proteobacteria(100)	Gammaproteobacteria(100)	Burkholderiales(87)	Rhodocyclaceae(84)	unclassified.Rhodocyclaceae	unclassified.Rhodocyclaceae
ASV09282	Bacteria(100)	Gemmatimonadota(100)	BD2-11_terrestrial_group(85)	unclassified.BD2-11_terrestrial_group	unclassified.BD2-11_terrestrial_group	unclassified.BD2-11_terrestrial_group	unclassified.BD2-11_terrestrial_group
ASV09283	Bacteria(100)	Actinobacteriota(100)	Actinobacteria(100)	Frankiales(100)	acI(100)	unclassified.acI	unclassified.acI
ASV09284	Bacteria(100)	Planctomycetota(100)	Planctomycetes(100)	Pirellulales(100)	Pirellulaceae(100)	unclassified.Pirellulaceae	unclassified.Pirellulaceae
ASV09285	Bacteria(100)	Actinobacteriota(100)	Thermoleophilia(100)	Solirubrobacterales(100)	67-14(100)	unclassified.67-14	unclassified.67-14
ASV09286	Bacteria(100)	Proteobacteria(100)	Alphaproteobacteria(100)	Sphingomonadales(100)	Sphingomonadaceae(100)	Sphingomonas(98)	unclassified.Sphingomonas
ASV09287	Bacteria(100)	Proteobacteria(100)	Alphaproteobacteria(100)	Sphingomonadales(100)	Sphingomonadaceae(100)	Blastomonas(96)	unclassified.Blastomonas
ASV09288	Bacteria(100)	Proteobacteria(100)	Gammaproteobacteria(100)	Enterobacterales(100)	Enterobacteriaceae(98)	unclassified.Enterobacteriaceae	unclassified.Enterobacteriaceae
ASV09289	Bacteria(100)	Proteobacteria(100)	Alphaproteobacteria(100)	Rickettsiales(100)	Rickettsiaceae(81)	unclassified.Rickettsiaceae	unclassified.Rickettsiaceae
ASV09290	Bacteria(100)	Proteobacteria(100)	Gammaproteobacteria(100)	Oceanospirillales(100)	Halomonadaceae(100)	Halomonas(100)	unclassified.Halomonas
ASV09291	Bacteria(100)	Proteobacteria(100)	Gammaproteobacteria(100)	Pseudomonadales(100)	Pseudomonadaceae(100)	Pseudomonas(99)	unclassified.Pseudomonas
ASV09292	Bacteria(100)	Proteobacteria(100)	Alphaproteobacteria(100)	Rhodobacterales(100)	Rhodobacteraceae(100)	unclassified.Rhodobacteraceae	unclassified.Rhodobacteraceae
ASV09293	Bacteria(100)	Proteobacteria(100)	Gammaproteobacteria(100)	Burkholderiales(100)	Burkholderiaceae(100)	Polynucleobacter(100)	unclassified.Polynucleobacter
ASV09294	Bacteria(100)	Spirochaetota(100)	Leptospirae(100)	Leptospirales(100)	Leptospiraceae(100)	Leptospira(100)	unclassified.Leptospira
ASV09295	Bacteria(100)	Proteobacteria(100)	Gammaproteobacteria(100)	Burkholderiales(100)	betII(100)	Pnec(100)	PnecB(99)
ASV09296	Bacteria(100)	Cyanobacteria(87)	Cyanobacteriia(87)	Phormidesmiales(86)	Nodosilineaceae(86)	unclassified.Nodosilineaceae	unclassified.Nodosilineaceae
ASV09297	Bacteria(100)	Proteobacteria(100)	Gammaproteobacteria(100)	Burkholderiales(100)	Burkholderiaceae(94)	Limnobacter(93)	unclassified.Limnobacter
ASV09298	Bacteria(100)	Proteobacteria(100)	Gammaproteobacteria(100)	Burkholderiales(100)	Oxalobacteraceae(94)	unclassified.Oxalobacteraceae	unclassified.Oxalobacteraceae
ASV09299	Bacteria(100)	Cyanobacteria(100)	Cyanobacteriia(100)	unclassified.Cyanobacteriia	unclassified.Cyanobacteriia	Leptolyngbya_EcFYyyy-00(100)	unclassified.Leptolyngbya_EcFYyyy-00
ASV09300	Bacteria(100)	Verrucomicrobiota(100)	Verrucomicrobiae(100)	Verrucomicrobiales(100)	Rubritaleaceae(100)	Luteolibacter(100)	unclassified.Luteolibacter
ASV09301	Bacteria(100)	Firmicutes(100)	Bacilli(100)	Lactobacillales(100)	unclassified.Lactobacillales	unclassified.Lactobacillales	unclassified.Lactobacillales
ASV09302	Bacteria(99)	Proteobacteria(96)	Gammaproteobacteria(95)	unclassified.Gammaproteobacteria	unclassified.Gammaproteobacteria	unclassified.Gammaproteobacteria	unclassified.Gammaproteobacteria
ASV09303	Bacteria(100)	Proteobacteria(100)	Gammaproteobacteria(100)	Burkholderiales(100)	Burkholderiaceae(100)	Polynucleobacter(100)	unclassified.Polynucleobacter
ASV09304	Bacteria(100)	Bacteroidota(100)	Bacteroidia(100)	Cytophagales(100)	Spirosomaceae(100)	Runella(100)	unclassified.Runella
ASV09305	Bacteria(100)	Actinobacteriota(100)	Actinobacteria(100)	Micromonosporales(100)	Micromonosporaceae(100)	Actinoplanes(87)	unclassified.Actinoplanes
ASV09306	Bacteria(100)	Bacteroidota(100)	Bacteroidia(100)	Flavobacteriales(100)	Flavobacteriaceae(100)	Flavobacterium(100)	unclassified.Flavobacterium
ASV09307	Bacteria(100)	Proteobacteria(100)	Gammaproteobacteria(100)	Burkholderiales(100)	Comamonadaceae(100)	unclassified.Comamonadaceae	unclassified.Comamonadaceae
ASV09308	Bacteria(100)	Desulfobacterota(98)	Desulfovibrionia(98)	Desulfovibrionales(98)	Desulfovibrionaceae(96)	Desulfovibrio(96)	unclassified.Desulfovibrio
ASV09309	Bacteria(100)	Planctomycetota(100)	Planctomycetes(100)	Pirellulales(100)	Pirellulaceae(100)	Pirellula(100)	unclassified.Pirellula
ASV09310	Bacteria(100)	Actinobacteriota(100)	Actinobacteria(100)	Micromonosporales(100)	Micromonosporaceae(100)	unclassified.Micromonosporaceae	unclassified.Micromonosporaceae
ASV09311	Bacteria(100)	Proteobacteria(97)	Alphaproteobacteria(97)	unclassified.Alphaproteobacteria	unclassified.Alphaproteobacteria	unclassified.Alphaproteobacteria	unclassified.Alphaproteobacteria
ASV09312	Bacteria(100)	Planctomycetota(100)	Planctomycetes(100)	Pirellulales(100)	Pirellulaceae(100)	Pirellula(100)	unclassified.Pirellula
ASV09313	Bacteria(100)	Bacteroidota(100)	Bacteroidia(100)	Cytophagales(100)	Spirosomaceae(100)	Runella(100)	unclassified.Runella
ASV09314	Bacteria(100)	Chloroflexi(100)	Anaerolineae(100)	Caldilineales(100)	Caldilineaceae(100)	unclassified.Caldilineaceae	unclassified.Caldilineaceae
ASV09315	Bacteria(100)	Verrucomicrobiota(100)	Verrucomicrobiae(100)	Verrucomicrobiales(100)	Verrucomicrobiaceae(100)	unclassified.Verrucomicrobiaceae	unclassified.Verrucomicrobiaceae
ASV09316	Bacteria(100)	Proteobacteria(100)	Gammaproteobacteria(100)	Burkholderiales(100)	betI(100)	unclassified.betI	unclassified.betI
ASV09317	Bacteria(100)	Actinobacteriota(100)	Actinobacteria(100)	Micrococcales(100)	Luna1(99)	unclassified.Luna1	unclassified.Luna1
ASV09318	Bacteria(100)	Planctomycetota(99)	Phycisphaerae(99)	Phycisphaerales(99)	Phycisphaeraceae(99)	SM1A02(99)	unclassified.SM1A02
ASV09319	Bacteria(100)	Proteobacteria(100)	Alphaproteobacteria(100)	Sphingomonadales(100)	Sphingomonadaceae(100)	unclassified.Sphingomonadaceae	unclassified.Sphingomonadaceae
ASV09320	Bacteria(100)	Bacteroidota(100)	Bacteroidia(100)	Cytophagales(100)	Microscillaceae(100)	unclassified.Microscillaceae	unclassified.Microscillaceae
ASV09321	Bacteria(100)	Verrucomicrobiota(100)	Verrucomicrobiae(100)	Verrucomicrobiales(100)	Rubritaleaceae(100)	Luteolibacter(100)	unclassified.Luteolibacter
ASV09322	Bacteria(100)	Proteobacteria(100)	Gammaproteobacteria(100)	Burkholderiales(100)	Comamonadaceae(100)	Ramlibacter(81)	unclassified.Ramlibacter
ASV09323	Bacteria(100)	Proteobacteria(100)	Gammaproteobacteria(100)	Burkholderiales(100)	Comamonadaceae(100)	unclassified.Comamonadaceae	unclassified.Comamonadaceae
ASV09324	Bacteria(100)	Proteobacteria(100)	Gammaproteobacteria(100)	Burkholderiales(100)	Burkholderiaceae(98)	Polynucleobacter(98)	unclassified.Polynucleobacter
ASV09325	Bacteria(100)	Proteobacteria(100)	Alphaproteobacteria(100)	Rhizobiales(100)	Devosiaceae(100)	Devosia(87)	unclassified.Devosia
ASV09326	Bacteria(100)	Verrucomicrobiota(100)	Verrucomicrobiae(100)	Chthoniobacterales(100)	verI-A(100)	unclassified.verI-A	unclassified.verI-A
ASV09327	Bacteria(100)	Proteobacteria(100)	Alphaproteobacteria(100)	Sphingomonadales(100)	Sphingomonadaceae(100)	Porphyrobacter(92)	unclassified.Porphyrobacter
ASV09328	Bacteria(100)	Verrucomicrobiota(100)	Verrucomicrobiae(100)	Verrucomicrobiales(100)	Rubritaleaceae(100)	Luteolibacter(100)	unclassified.Luteolibacter
ASV09329	Bacteria(100)	Bacteroidota(100)	Bacteroidia(100)	Chitinophagales(100)	Chitinophagaceae(100)	Sediminibacterium(100)	unclassified.Sediminibacterium
ASV09330	Bacteria(100)	Verrucomicrobiota(100)	Verrucomicrobiae(100)	Verrucomicrobiales(100)	Rubritaleaceae(100)	Luteolibacter(100)	unclassified.Luteolibacter
ASV09331	Bacteria(100)	Proteobacteria(100)	Alphaproteobacteria(100)	Sphingomonadales(100)	Sphingomonadaceae(100)	Polymorphobacter(98)	unclassified.Polymorphobacter
ASV09332	Bacteria(100)	Proteobacteria(100)	Gammaproteobacteria(100)	Pseudomonadales(100)	Moraxellaceae(100)	Acinetobacter(100)	unclassified.Acinetobacter
ASV09333	Bacteria(100)	Bacteroidota(100)	Bacteroidia(100)	Bacteroidales(100)	Paludibacteraceae(100)	Paludibacter(99)	unclassified.Paludibacter
ASV09334	Bacteria(100)	Actinobacteriota(100)	Actinobacteria(100)	Micrococcales(100)	Luna1(100)	Luna1-A(100)	Luna1-A1(99)
ASV09335	Bacteria(100)	Proteobacteria(100)	Alphaproteobacteria(100)	Caulobacterales(100)	Caulobacteraceae(100)	Brevundimonas(100)	unclassified.Brevundimonas
ASV09336	Bacteria(100)	Desulfobacterota(86)	Desulfuromonadia(84)	unclassified.Desulfuromonadia	unclassified.Desulfuromonadia	unclassified.Desulfuromonadia	unclassified.Desulfuromonadia
ASV09337	Bacteria(100)	Proteobacteria(100)	Gammaproteobacteria(100)	Pseudomonadales(100)	Moraxellaceae(100)	Acinetobacter(100)	unclassified.Acinetobacter
ASV09338	Bacteria(100)	Bacteroidota(100)	Bacteroidia(100)	Chitinophagales(100)	Chitinophagaceae(100)	Sediminibacterium(99)	unclassified.Sediminibacterium
ASV09339	Bacteria(100)	Proteobacteria(100)	Gammaproteobacteria(100)	Burkholderiales(100)	betIII(100)	betIII-A(100)	betIII-A2(100)
ASV09340	Bacteria(100)	Patescibacteria(100)	Parcubacteria(100)	Candidatus_Kaiserbacteria(100)	unclassified.Candidatus_Kaiserbacteria	unclassified.Candidatus_Kaiserbacteria	unclassified.Candidatus_Kaiserbacteria
ASV09341	Bacteria(100)	Myxococcota(100)	Polyangia(100)	Polyangiales(100)	Phaselicystidaceae(97)	Phaselicystis(97)	unclassified.Phaselicystis
ASV09342	Bacteria(100)	Verrucomicrobiota(100)	Verrucomicrobiae(100)	Verrucomicrobiales(100)	Verrucomicrobiaceae(100)	Prosthecobacter(99)	unclassified.Prosthecobacter
ASV09343	Bacteria(100)	Proteobacteria(100)	Gammaproteobacteria(100)	Pseudomonadales(100)	Pseudomonadaceae(100)	Pseudomonas(99)	unclassified.Pseudomonas
ASV09344	Bacteria(100)	Bacteroidota(100)	Bacteroidia(100)	Sphingobacteriales(99)	Sphingobacteriaceae(99)	unclassified.Sphingobacteriaceae	unclassified.Sphingobacteriaceae
ASV09345	Bacteria(100)	Bacteroidota(100)	Bacteroidia(100)	Sphingobacteriales(97)	Sphingobacteriaceae(97)	unclassified.Sphingobacteriaceae	unclassified.Sphingobacteriaceae
ASV09346	Bacteria(100)	Proteobacteria(100)	Alphaproteobacteria(100)	Rhizobiales(91)	unclassified.Rhizobiales	unclassified.Rhizobiales	unclassified.Rhizobiales
ASV09347	Bacteria(100)	Proteobacteria(100)	Gammaproteobacteria(100)	Burkholderiales(100)	Burkholderiaceae(99)	Polynucleobacter(99)	unclassified.Polynucleobacter
ASV09348	Bacteria(100)	Bacteroidota(100)	Bacteroidia(100)	Chitinophagales(100)	bacI(100)	unclassified.bacI	unclassified.bacI
ASV09349	Bacteria(100)	Armatimonadota(100)	Chthonomonadetes(100)	Chthonomonadales(100)	Chthonomonadaceae(100)	Chthonomonas(100)	unclassified.Chthonomonas
ASV09350	Bacteria(100)	Acetothermia(100)	Acetothermiia(100)	unclassified.Acetothermiia	unclassified.Acetothermiia	unclassified.Acetothermiia	unclassified.Acetothermiia
ASV09351	Bacteria(100)	Verrucomicrobiota(100)	Verrucomicrobiae(100)	Verrucomicrobiales(100)	Verrucomicrobiaceae(100)	Prosthecobacter(96)	unclassified.Prosthecobacter
ASV09352	Bacteria(100)	Proteobacteria(100)	Alphaproteobacteria(100)	Rhizobiales(100)	Rhizobiaceae(100)	unclassified.Rhizobiaceae	unclassified.Rhizobiaceae
ASV09353	Bacteria(100)	Proteobacteria(100)	Alphaproteobacteria(100)	Sphingomonadales(100)	Sphingomonadaceae(100)	unclassified.Sphingomonadaceae	unclassified.Sphingomonadaceae
ASV09354	Bacteria(100)	Proteobacteria(100)	Alphaproteobacteria(100)	Rhodobacterales(100)	Rhodobacteraceae(100)	unclassified.Rhodobacteraceae	unclassified.Rhodobacteraceae
ASV09355	Bacteria(100)	Proteobacteria(100)	Gammaproteobacteria(100)	Pseudomonadales(100)	Pseudomonadaceae(100)	Pseudomonas(98)	unclassified.Pseudomonas
ASV09356	Bacteria(100)	Spirochaetota(100)	Spirochaetia(100)	Spirochaetales(100)	Spirochaetaceae(100)	Treponema(100)	unclassified.Treponema
ASV09357	Bacteria(100)	Proteobacteria(100)	Gammaproteobacteria(100)	Burkholderiales(100)	Comamonadaceae(100)	Methylibium(97)	unclassified.Methylibium
ASV09358	Bacteria(100)	Proteobacteria(100)	Gammaproteobacteria(100)	Burkholderiales(100)	Comamonadaceae(99)	unclassified.Comamonadaceae	unclassified.Comamonadaceae
ASV09359	Bacteria(100)	Proteobacteria(100)	Gammaproteobacteria(100)	Burkholderiales(100)	Comamonadaceae(100)	unclassified.Comamonadaceae	unclassified.Comamonadaceae
ASV09360	Bacteria(100)	Proteobacteria(100)	Alphaproteobacteria(100)	Rhodobacterales(100)	Rhodobacteraceae(100)	unclassified.Rhodobacteraceae	unclassified.Rhodobacteraceae
ASV09361	Bacteria(100)	Proteobacteria(100)	Alphaproteobacteria(100)	Rickettsiales(100)	SM2D12(100)	unclassified.SM2D12	unclassified.SM2D12
ASV09362	Bacteria(100)	Proteobacteria(100)	Alphaproteobacteria(100)	Acetobacterales(100)	Acetobacteraceae(100)	Roseomonas(100)	unclassified.Roseomonas
ASV09363	Bacteria(100)	Proteobacteria(100)	Gammaproteobacteria(100)	Aeromonadales(100)	Aeromonadaceae(100)	Aeromonas(100)	unclassified.Aeromonas
ASV09364	Bacteria(100)	Proteobacteria(100)	Gammaproteobacteria(100)	Burkholderiales(100)	betII(100)	Pnec(100)	PnecB(85)
ASV09365	Bacteria(100)	unclassified.Bacteria	unclassified.Bacteria	unclassified.Bacteria	unclassified.Bacteria	unclassified.Bacteria	unclassified.Bacteria
ASV09366	Bacteria(100)	Proteobacteria(100)	Gammaproteobacteria(100)	Burkholderiales(100)	betII(100)	Pnec(100)	PnecB(90)
ASV09367	Bacteria(100)	Proteobacteria(100)	Gammaproteobacteria(100)	Burkholderiales(100)	Comamonadaceae(100)	Leptothrix(94)	unclassified.Leptothrix
ASV09368	Bacteria(100)	Proteobacteria(100)	Gammaproteobacteria(100)	Burkholderiales(100)	MWH-UniP1_aquatic_group(100)	unclassified.MWH-UniP1_aquatic_group	unclassified.MWH-UniP1_aquatic_group
ASV09369	Bacteria(100)	Proteobacteria(100)	Gammaproteobacteria(100)	Burkholderiales(100)	Comamonadaceae(100)	Hydrogenophaga(90)	unclassified.Hydrogenophaga
ASV09370	Bacteria(100)	Proteobacteria(100)	Gammaproteobacteria(100)	Burkholderiales(100)	Oxalobacteraceae(89)	unclassified.Oxalobacteraceae	unclassified.Oxalobacteraceae
ASV09371	Bacteria(100)	Patescibacteria(100)	Parcubacteria(100)	Candidatus_Moranbacteria(100)	unclassified.Candidatus_Moranbacteria	unclassified.Candidatus_Moranbacteria	unclassified.Candidatus_Moranbacteria
ASV09372	Bacteria(100)	Proteobacteria(100)	Gammaproteobacteria(100)	Burkholderiales(100)	Burkholderiaceae(99)	Polynucleobacter(99)	unclassified.Polynucleobacter
ASV09373	Bacteria(100)	Proteobacteria(100)	Gammaproteobacteria(99)	Burkholderiales(99)	Comamonadaceae(98)	unclassified.Comamonadaceae	unclassified.Comamonadaceae
ASV09374	Bacteria(100)	Actinobacteriota(100)	Actinobacteria(100)	Micrococcales(100)	Luna1(100)	unclassified.Luna1	unclassified.Luna1
ASV09375	Bacteria(100)	Actinobacteriota(100)	Actinobacteria(100)	Frankiales(100)	Sporichthyaceae(100)	unclassified.Sporichthyaceae	unclassified.Sporichthyaceae
ASV09376	Bacteria(100)	Proteobacteria(100)	Gammaproteobacteria(100)	Enterobacterales(100)	Enterobacteriaceae(100)	Enterobacter(88)	unclassified.Enterobacter
ASV09377	Bacteria(100)	Actinobacteriota(94)	Acidimicrobiia(91)	Microtrichales(91)	Microtrichaceae(91)	IMCC26207(91)	unclassified.IMCC26207
ASV09378	Bacteria(100)	Bacteroidota(100)	Bacteroidia(100)	Cytophagales(100)	Cytophagaceae(100)	Cytophaga(100)	unclassified.Cytophaga
ASV09379	Bacteria(100)	Verrucomicrobiota(100)	Verrucomicrobiae(100)	Opitutales(100)	Opitutaceae(100)	Diplosphaera(100)	unclassified.Diplosphaera
ASV09380	Bacteria(100)	Actinobacteriota(100)	Actinobacteria(100)	Frankiales(100)	acI(100)	acI-A(100)	acI-A3(100)
ASV09381	Bacteria(100)	Actinobacteriota(100)	Acidimicrobiia(100)	Actinomarinales(100)	unclassified.Actinomarinales	unclassified.Actinomarinales	unclassified.Actinomarinales
ASV09382	Bacteria(100)	Bacteroidota(100)	Bacteroidia(100)	Sphingobacteriales(100)	NS11-12_marine_group(100)	unclassified.NS11-12_marine_group	unclassified.NS11-12_marine_group
ASV09383	Bacteria(100)	Proteobacteria(100)	Gammaproteobacteria(100)	Ectothiorhodospirales(100)	Ectothiorhodospiraceae(100)	Halofilum(100)	unclassified.Halofilum
ASV09384	Bacteria(100)	Verrucomicrobiota(100)	Verrucomicrobiae(100)	Chthoniobacterales(100)	Chthoniobacteraceae(94)	Chthoniobacter(81)	unclassified.Chthoniobacter
ASV09385	Bacteria(100)	Proteobacteria(100)	Gammaproteobacteria(100)	Steroidobacterales(100)	Steroidobacteraceae(100)	unclassified.Steroidobacteraceae	unclassified.Steroidobacteraceae
ASV09386	Bacteria(100)	Proteobacteria(100)	Alphaproteobacteria(100)	unclassified.Alphaproteobacteria	unclassified.Alphaproteobacteria	unclassified.Alphaproteobacteria	unclassified.Alphaproteobacteria
ASV09387	Bacteria(100)	Verrucomicrobiota(100)	Verrucomicrobiae(100)	Opitutales(100)	Opitutaceae(100)	Lacunisphaera(90)	unclassified.Lacunisphaera
ASV09388	Bacteria(100)	Gemmatimonadota(100)	S0134_terrestrial_group(100)	unclassified.S0134_terrestrial_group	unclassified.S0134_terrestrial_group	unclassified.S0134_terrestrial_group	unclassified.S0134_terrestrial_group
ASV09389	Bacteria(100)	Proteobacteria(100)	Alphaproteobacteria(100)	Rhodobacterales(100)	Rhodobacteraceae(100)	unclassified.Rhodobacteraceae	unclassified.Rhodobacteraceae
ASV09390	Bacteria(100)	Proteobacteria(100)	Alphaproteobacteria(100)	Sphingomonadales(100)	Sphingomonadaceae(100)	Sphingorhabdus(100)	unclassified.Sphingorhabdus
ASV09391	Bacteria(100)	Proteobacteria(100)	Alphaproteobacteria(100)	Rhizobiales(98)	Rhizobiaceae(96)	unclassified.Rhizobiaceae	unclassified.Rhizobiaceae
ASV09392	Bacteria(100)	Proteobacteria(100)	Alphaproteobacteria(100)	Sphingomonadales(100)	Sphingomonadaceae(100)	Sphingomonas(100)	unclassified.Sphingomonas
ASV09393	Bacteria(100)	Proteobacteria(100)	Gammaproteobacteria(100)	Burkholderiales(100)	betI(100)	betI-A(100)	unclassified.betI-A
ASV09394	Bacteria(100)	Proteobacteria(100)	Alphaproteobacteria(100)	unclassified.Alphaproteobacteria	unclassified.Alphaproteobacteria	unclassified.Alphaproteobacteria	unclassified.Alphaproteobacteria
ASV09395	Bacteria(100)	Verrucomicrobiota(100)	Verrucomicrobiae(100)	Verrucomicrobiales(100)	Verrucomicrobiaceae(100)	unclassified.Verrucomicrobiaceae	unclassified.Verrucomicrobiaceae
ASV09396	Bacteria(100)	Proteobacteria(100)	Alphaproteobacteria(93)	Sphingomonadales(90)	Sphingomonadaceae(90)	unclassified.Sphingomonadaceae	unclassified.Sphingomonadaceae
ASV09397	Bacteria(100)	Actinobacteriota(100)	Actinobacteria(100)	Frankiales(100)	Sporichthyaceae(100)	unclassified.Sporichthyaceae	unclassified.Sporichthyaceae
ASV09398	Bacteria(100)	Actinobacteriota(100)	Actinobacteria(100)	Frankiales(100)	acI(100)	acI-A(99)	acI-A3(99)
ASV09399	Bacteria(100)	Actinobacteriota(100)	Acidimicrobiia(100)	Microtrichales(100)	Ilumatobacteraceae(100)	CL500-29_marine_group(100)	unclassified.CL500-29_marine_group
ASV09400	Bacteria(100)	Proteobacteria(100)	Alphaproteobacteria(100)	Sphingomonadales(100)	Sphingomonadaceae(100)	unclassified.Sphingomonadaceae	unclassified.Sphingomonadaceae
ASV09401	Bacteria(100)	Chloroflexi(100)	Anaerolineae(100)	unclassified.Anaerolineae	unclassified.Anaerolineae	unclassified.Anaerolineae	unclassified.Anaerolineae
ASV09402	Bacteria(100)	Bacteroidota(100)	Bacteroidia(100)	Cytophagales(100)	Spirosomaceae(100)	Runella(100)	unclassified.Runella
ASV09403	Bacteria(100)	Verrucomicrobiota(100)	Verrucomicrobiae(100)	Verrucomicrobiales(100)	Rubritaleaceae(100)	Luteolibacter(100)	unclassified.Luteolibacter
ASV09404	Bacteria(100)	Proteobacteria(100)	Alphaproteobacteria(100)	Sphingomonadales(100)	Sphingomonadaceae(100)	Porphyrobacter(100)	unclassified.Porphyrobacter
ASV09405	Bacteria(100)	Actinobacteriota(100)	MB-A2-108(100)	unclassified.MB-A2-108	unclassified.MB-A2-108	unclassified.MB-A2-108	unclassified.MB-A2-108
ASV09406	Bacteria(100)	Proteobacteria(100)	Gammaproteobacteria(100)	Burkholderiales(100)	Oxalobacteraceae(96)	unclassified.Oxalobacteraceae	unclassified.Oxalobacteraceae
ASV09407	Bacteria(100)	Bacteroidota(100)	Bacteroidia(100)	Cytophagales(100)	Spirosomaceae(100)	Runella(100)	unclassified.Runella
ASV09408	Bacteria(100)	Proteobacteria(100)	Gammaproteobacteria(100)	Burkholderiales(100)	Oxalobacteraceae(94)	unclassified.Oxalobacteraceae	unclassified.Oxalobacteraceae
ASV09409	Bacteria(100)	Proteobacteria(100)	Gammaproteobacteria(100)	Burkholderiales(100)	unclassified.Burkholderiales	unclassified.Burkholderiales	unclassified.Burkholderiales
ASV09410	Bacteria(100)	Proteobacteria(100)	Alphaproteobacteria(100)	Sphingomonadales(100)	Sphingomonadaceae(100)	unclassified.Sphingomonadaceae	unclassified.Sphingomonadaceae
ASV09411	Bacteria(100)	Chloroflexi(100)	KD4-96(100)	unclassified.KD4-96	unclassified.KD4-96	unclassified.KD4-96	unclassified.KD4-96
ASV09412	Bacteria(100)	Actinobacteriota(100)	Actinobacteria(100)	Frankiales(100)	Sporichthyaceae(100)	Candidatus_Planktophila(81)	unclassified.Candidatus_Planktophila
ASV09413	Bacteria(100)	Proteobacteria(100)	Gammaproteobacteria(100)	Pseudomonadales(97)	Moraxellaceae(97)	Acinetobacter(93)	unclassified.Acinetobacter
ASV09414	Bacteria(100)	Proteobacteria(100)	Gammaproteobacteria(100)	Burkholderiales(100)	Comamonadaceae(99)	Piscinibacter(95)	unclassified.Piscinibacter
ASV09415	Bacteria(100)	Proteobacteria(100)	Gammaproteobacteria(100)	Burkholderiales(100)	Nitrosomonadaceae(99)	oc32(93)	unclassified.oc32
ASV09416	Bacteria(100)	Proteobacteria(100)	Alphaproteobacteria(100)	Sphingomonadales(100)	Sphingomonadaceae(100)	unclassified.Sphingomonadaceae	unclassified.Sphingomonadaceae
ASV09417	Bacteria(100)	Actinobacteriota(100)	Actinobacteria(100)	Micrococcales(98)	Microbacteriaceae(98)	unclassified.Microbacteriaceae	unclassified.Microbacteriaceae
ASV09418	Bacteria(100)	Actinobacteriota(100)	Acidimicrobiia(100)	Microtrichales(100)	acIV(100)	acIV-B(100)	Iluma-B2(100)
ASV09419	Bacteria(100)	Proteobacteria(100)	Gammaproteobacteria(100)	Burkholderiales(100)	Burkholderiaceae(99)	Polynucleobacter(99)	unclassified.Polynucleobacter
ASV09420	Bacteria(100)	Proteobacteria(100)	Alphaproteobacteria(100)	Acetobacterales(100)	Acetobacteraceae(100)	Roseomonas(99)	unclassified.Roseomonas
ASV09421	Bacteria(100)	Actinobacteriota(100)	Actinobacteria(100)	PeM15(92)	unclassified.PeM15	unclassified.PeM15	unclassified.PeM15
ASV09422	Bacteria(100)	Actinobacteriota(100)	Acidimicrobiia(99)	Microtrichales(96)	Microtrichaceae(96)	IMCC26207(96)	unclassified.IMCC26207
ASV09423	Bacteria(100)	Bacteroidota(100)	Bacteroidia(100)	Cytophagales(100)	Microscillaceae(100)	unclassified.Microscillaceae	unclassified.Microscillaceae
ASV09424	Bacteria(100)	Proteobacteria(98)	Alphaproteobacteria(92)	unclassified.Alphaproteobacteria	unclassified.Alphaproteobacteria	unclassified.Alphaproteobacteria	unclassified.Alphaproteobacteria
ASV09425	Bacteria(100)	Proteobacteria(100)	Gammaproteobacteria(100)	Burkholderiales(100)	Oxalobacteraceae(100)	Massilia(100)	unclassified.Massilia
ASV09426	Bacteria(100)	Actinobacteriota(100)	Actinobacteria(100)	Pseudonocardiales(100)	Pseudonocardiaceae(100)	Saccharopolyspora(100)	unclassified.Saccharopolyspora
ASV09427	Bacteria(100)	Proteobacteria(100)	Gammaproteobacteria(100)	Burkholderiales(100)	Burkholderiaceae(99)	Polynucleobacter(99)	unclassified.Polynucleobacter
ASV09428	Bacteria(100)	Bacteroidota(100)	Bacteroidia(100)	Sphingobacteriales(99)	Sphingobacteriaceae(99)	unclassified.Sphingobacteriaceae	unclassified.Sphingobacteriaceae
ASV09429	Bacteria(100)	Verrucomicrobiota(100)	Verrucomicrobiae(100)	Verrucomicrobiales(100)	Verrucomicrobiaceae(100)	unclassified.Verrucomicrobiaceae	unclassified.Verrucomicrobiaceae
ASV09430	Bacteria(100)	Actinobacteriota(100)	Actinobacteria(100)	unclassified.Actinobacteria	unclassified.Actinobacteria	unclassified.Actinobacteria	unclassified.Actinobacteria
ASV09431	Bacteria(100)	Proteobacteria(100)	Alphaproteobacteria(100)	Sphingomonadales(100)	alfIV(100)	alfIV-B(100)	Pyxis(100)
ASV09432	Bacteria(100)	Actinobacteriota(100)	Actinobacteria(100)	Micrococcales(100)	Luna1(100)	unclassified.Luna1	unclassified.Luna1
ASV09433	Bacteria(100)	Actinobacteriota(100)	Actinobacteria(100)	Micrococcales(100)	unclassified.Micrococcales	unclassified.Micrococcales	unclassified.Micrococcales
ASV09434	Bacteria(100)	Actinobacteriota(100)	Actinobacteria(100)	Frankiales(95)	acI(88)	unclassified.acI	unclassified.acI
ASV09435	Bacteria(100)	Bacteroidota(100)	Bacteroidia(100)	Chitinophagales(100)	Chitinophagaceae(100)	Flavisolibacter(100)	unclassified.Flavisolibacter
ASV09436	Bacteria(100)	Verrucomicrobiota(100)	Verrucomicrobiae(100)	Verrucomicrobiales(100)	Rubritaleaceae(100)	Luteolibacter(100)	unclassified.Luteolibacter
ASV09437	Bacteria(100)	Actinobacteriota(100)	Actinobacteria(100)	Micrococcales(100)	Microbacteriaceae(100)	Microbacterium(95)	unclassified.Microbacterium
ASV09438	Bacteria(100)	Actinobacteriota(100)	Actinobacteria(100)	Micrococcales(100)	Microbacteriaceae(100)	unclassified.Microbacteriaceae	unclassified.Microbacteriaceae
ASV09439	Bacteria(100)	Proteobacteria(100)	Alphaproteobacteria(100)	Rhizobiales(100)	Beijerinckiaceae(100)	Methylobacterium-Methylorubrum(100)	unclassified.Methylobacterium-Methylorubrum
ASV09440	Bacteria(100)	Proteobacteria(100)	Alphaproteobacteria(100)	Sphingomonadales(100)	Sphingomonadaceae(100)	Sandarakinorhabdus(86)	unclassified.Sandarakinorhabdus
ASV09441	Bacteria(100)	Proteobacteria(100)	Gammaproteobacteria(100)	Burkholderiales(100)	betI(100)	betI-A(100)	unclassified.betI-A
ASV09442	Bacteria(100)	Bacteroidota(99)	Bacteroidia(99)	Sphingobacteriales(92)	Sphingobacteriaceae(92)	unclassified.Sphingobacteriaceae	unclassified.Sphingobacteriaceae
ASV09443	Bacteria(100)	Proteobacteria(100)	Gammaproteobacteria(100)	Burkholderiales(100)	Methylophilaceae(100)	unclassified.Methylophilaceae	unclassified.Methylophilaceae
ASV09444	Bacteria(100)	Actinobacteriota(100)	Actinobacteria(100)	Micrococcales(100)	Microbacteriaceae(100)	unclassified.Microbacteriaceae	unclassified.Microbacteriaceae
ASV09445	Bacteria(100)	Verrucomicrobiota(100)	Verrucomicrobiae(100)	Verrucomicrobiales(100)	Rubritaleaceae(100)	Luteolibacter(100)	unclassified.Luteolibacter
ASV09446	Bacteria(100)	Verrucomicrobiota(100)	Verrucomicrobiae(100)	Opitutales(100)	Opitutaceae(100)	Lacunisphaera(100)	unclassified.Lacunisphaera
ASV09447	Bacteria(100)	Proteobacteria(100)	Alphaproteobacteria(100)	Acetobacterales(100)	Acetobacteraceae(100)	unclassified.Acetobacteraceae	unclassified.Acetobacteraceae
ASV09448	Bacteria(100)	Proteobacteria(100)	Alphaproteobacteria(100)	Sphingomonadales(100)	Sphingomonadaceae(100)	unclassified.Sphingomonadaceae	unclassified.Sphingomonadaceae
ASV09449	Bacteria(100)	Bacteroidota(100)	Bacteroidia(100)	Bacteroidales(100)	Bacteroidaceae(100)	Bacteroides(100)	unclassified.Bacteroides
ASV09450	Bacteria(100)	Proteobacteria(100)	Gammaproteobacteria(100)	unclassified.Gammaproteobacteria	unclassified.Gammaproteobacteria	Candidatus_Endonucleariobacter(100)	unclassified.Candidatus_Endonucleariobacter
ASV09451	Bacteria(100)	Firmicutes(100)	Bacilli(100)	Bacillales(100)	Bacillaceae(100)	unclassified.Bacillaceae	unclassified.Bacillaceae
ASV09452	Bacteria(100)	Proteobacteria(100)	Alphaproteobacteria(100)	Rhizobiales(100)	unclassified.Rhizobiales	Phreatobacter(99)	unclassified.Phreatobacter
ASV09453	Bacteria(100)	Proteobacteria(100)	Gammaproteobacteria(100)	Burkholderiales(100)	betI(100)	betI-A(99)	unclassified.betI-A
ASV09454	Bacteria(100)	Verrucomicrobiota(100)	Verrucomicrobiae(100)	Verrucomicrobiales(100)	Rubritaleaceae(100)	Luteolibacter(100)	unclassified.Luteolibacter
ASV09455	Bacteria(100)	Planctomycetota(100)	Planctomycetes(100)	Gemmatales(100)	Gemmataceae(100)	Fimbriiglobus(100)	unclassified.Fimbriiglobus
ASV09456	Bacteria(100)	Proteobacteria(100)	Alphaproteobacteria(100)	Sphingomonadales(97)	Sphingomonadaceae(97)	Porphyrobacter(86)	unclassified.Porphyrobacter
ASV09457	Bacteria(100)	Proteobacteria(100)	Gammaproteobacteria(100)	Burkholderiales(100)	Burkholderiaceae(98)	Polynucleobacter(98)	unclassified.Polynucleobacter
ASV09458	Bacteria(100)	Actinobacteriota(100)	Acidimicrobiia(100)	Microtrichales(98)	unclassified.Microtrichales	unclassified.Microtrichales	unclassified.Microtrichales
ASV09459	Bacteria(100)	Proteobacteria(100)	Alphaproteobacteria(100)	Sphingomonadales(100)	Sphingomonadaceae(100)	Sphingobium(94)	unclassified.Sphingobium
ASV09460	Bacteria(100)	Bacteroidota(100)	Bacteroidia(100)	Cytophagales(100)	bacIII(100)	bacIII-A(100)	Flecto(100)
ASV09461	Bacteria(100)	Proteobacteria(100)	Alphaproteobacteria(89)	Rhizobiales(81)	unclassified.Rhizobiales	unclassified.Rhizobiales	unclassified.Rhizobiales
ASV09462	Bacteria(100)	Patescibacteria(100)	Saccharimonadia(100)	Saccharimonadales(100)	LWQ8(83)	unclassified.LWQ8	unclassified.LWQ8
ASV09463	Bacteria(100)	Desulfobacterota(100)	Syntrophia(100)	Syntrophales(100)	unclassified.Syntrophales	unclassified.Syntrophales	unclassified.Syntrophales
ASV09464	Bacteria(100)	Proteobacteria(100)	Gammaproteobacteria(100)	Burkholderiales(100)	betI(100)	betI-A(100)	unclassified.betI-A
ASV09465	Bacteria(100)	Firmicutes(100)	Bacilli(100)	Lactobacillales(100)	Streptococcaceae(100)	Lactococcus(100)	unclassified.Lactococcus
ASV09466	Bacteria(100)	Cyanobacteria(100)	Cyanobacteriia(100)	Cyanobacteriales(92)	unclassified.Cyanobacteriales	unclassified.Cyanobacteriales	unclassified.Cyanobacteriales
ASV09467	Bacteria(100)	Myxococcota(100)	Polyangia(100)	Polyangiales(100)	BIrii41(99)	unclassified.BIrii41	unclassified.BIrii41
ASV09468	Bacteria(100)	Actinobacteriota(100)	Actinobacteria(100)	Micrococcales(100)	Luna1(100)	unclassified.Luna1	unclassified.Luna1
ASV09469	Bacteria(100)	Actinobacteriota(100)	Acidimicrobiia(100)	Microtrichales(100)	unclassified.Microtrichales	unclassified.Microtrichales	unclassified.Microtrichales
ASV09470	Bacteria(100)	Proteobacteria(98)	Alphaproteobacteria(98)	Sphingomonadales(98)	Sphingomonadaceae(98)	unclassified.Sphingomonadaceae	unclassified.Sphingomonadaceae
ASV09471	Bacteria(100)	Proteobacteria(100)	Gammaproteobacteria(100)	Burkholderiales(100)	betII(100)	Pnec(100)	PnecB(94)
ASV09472	Bacteria(100)	Actinobacteriota(100)	Acidimicrobiia(100)	Microtrichales(100)	Microtrichaceae(100)	IMCC26207(100)	unclassified.IMCC26207
ASV09473	Bacteria(100)	Planctomycetota(100)	Planctomycetes(100)	Pirellulales(100)	Pirellulaceae(100)	Pirellula(100)	unclassified.Pirellula
ASV09474	Bacteria(100)	Firmicutes(91)	Clostridia(91)	Lachnospirales(91)	Lachnospiraceae(91)	unclassified.Lachnospiraceae	unclassified.Lachnospiraceae
ASV09475	Bacteria(100)	Actinobacteriota(100)	Actinobacteria(100)	Micrococcales(100)	Microbacteriaceae(100)	Candidatus_Aquiluna(88)	unclassified.Candidatus_Aquiluna
ASV09476	Bacteria(100)	unclassified.Bacteria	unclassified.Bacteria	unclassified.Bacteria	unclassified.Bacteria	unclassified.Bacteria	unclassified.Bacteria
ASV09477	Bacteria(100)	Proteobacteria(100)	Alphaproteobacteria(100)	Sphingomonadales(100)	Sphingomonadaceae(100)	unclassified.Sphingomonadaceae	unclassified.Sphingomonadaceae
ASV09478	Bacteria(100)	Proteobacteria(100)	Gammaproteobacteria(100)	Enterobacterales(100)	Enterobacteriaceae(100)	unclassified.Enterobacteriaceae	unclassified.Enterobacteriaceae
ASV09479	Bacteria(100)	Actinobacteriota(100)	Actinobacteria(100)	Frankiales(100)	acI(100)	acI-A(100)	acI-A6(99)
ASV09480	Bacteria(100)	Proteobacteria(100)	Alphaproteobacteria(100)	Caulobacterales(100)	Hyphomonadaceae(100)	Hyphomonas(100)	unclassified.Hyphomonas
ASV09481	Bacteria(100)	Verrucomicrobiota(100)	Verrucomicrobiae(100)	Verrucomicrobiales(100)	Rubritaleaceae(100)	Luteolibacter(100)	unclassified.Luteolibacter
ASV09482	Bacteria(100)	Proteobacteria(100)	Alphaproteobacteria(100)	Sphingomonadales(100)	alfIV(100)	alfIV-B(99)	Pyxis(99)
ASV09483	Bacteria(100)	Proteobacteria(100)	Gammaproteobacteria(100)	Burkholderiales(100)	betII(100)	Pnec(100)	PnecB(97)
ASV09484	Bacteria(100)	Proteobacteria(98)	Gammaproteobacteria(98)	Burkholderiales(96)	unclassified.Burkholderiales	unclassified.Burkholderiales	unclassified.Burkholderiales
ASV09485	Bacteria(100)	Bacteroidota(100)	Bacteroidia(100)	Flavobacteriales(100)	Flavobacteriaceae(100)	Flavobacterium(91)	unclassified.Flavobacterium
ASV09486	Bacteria(100)	Verrucomicrobiota(100)	Kiritimatiellae(99)	WCHB1-41(97)	unclassified.WCHB1-41	unclassified.WCHB1-41	unclassified.WCHB1-41
ASV09487	Bacteria(100)	unclassified.Bacteria	unclassified.Bacteria	unclassified.Bacteria	unclassified.Bacteria	unclassified.Bacteria	unclassified.Bacteria
ASV09488	Bacteria(100)	Bacteroidota(100)	Bacteroidia(100)	Sphingobacteriales(100)	NS11-12_marine_group(100)	unclassified.NS11-12_marine_group	unclassified.NS11-12_marine_group
ASV09489	Bacteria(100)	Proteobacteria(100)	Alphaproteobacteria(100)	Rhodobacterales(99)	Rhodobacteraceae(99)	unclassified.Rhodobacteraceae	unclassified.Rhodobacteraceae
ASV09490	Bacteria(100)	Actinobacteriota(100)	Actinobacteria(100)	Micrococcales(100)	Micrococcaceae(100)	Micrococcus(100)	unclassified.Micrococcus
ASV09491	Bacteria(100)	Actinobacteriota(100)	Actinobacteria(100)	Micrococcales(100)	Luna1(98)	unclassified.Luna1	unclassified.Luna1
ASV09492	Bacteria(100)	Actinobacteriota(100)	Actinobacteria(100)	Micrococcales(100)	Luna1(100)	Luna1-A(100)	Luna1-A1(100)
ASV09493	Bacteria(100)	Bacteroidota(100)	Bacteroidia(100)	Cytophagales(100)	Microscillaceae(100)	Ohtaekwangia(98)	unclassified.Ohtaekwangia
ASV09494	Bacteria(100)	Actinobacteriota(100)	Actinobacteria(100)	Frankiales(100)	acI(100)	acI-A(100)	acI-A3(99)
ASV09495	Bacteria(100)	Proteobacteria(96)	Alphaproteobacteria(96)	Sphingomonadales(91)	Sphingomonadaceae(91)	unclassified.Sphingomonadaceae	unclassified.Sphingomonadaceae
ASV09496	Bacteria(100)	Actinobacteriota(100)	Actinobacteria(100)	Corynebacteriales(100)	Corynebacteriaceae(100)	Corynebacterium(100)	unclassified.Corynebacterium
ASV09497	Bacteria(100)	Fusobacteriota(97)	Fusobacteriia(97)	Fusobacteriales(97)	Fusobacteriaceae(90)	unclassified.Fusobacteriaceae	unclassified.Fusobacteriaceae
ASV09498	Bacteria(100)	Cyanobacteria(100)	Cyanobacteriia(100)	Synechococcales(99)	Cyanobiaceae(99)	unclassified.Cyanobiaceae	unclassified.Cyanobiaceae
ASV09499	Bacteria(100)	Actinobacteriota(100)	Acidimicrobiia(100)	Microtrichales(100)	Ilumatobacteraceae(100)	unclassified.Ilumatobacteraceae	unclassified.Ilumatobacteraceae
ASV09500	Bacteria(100)	Proteobacteria(100)	Alphaproteobacteria(100)	Sphingomonadales(100)	Sphingomonadaceae(100)	Porphyrobacter(100)	unclassified.Porphyrobacter
ASV09501	Bacteria(100)	Proteobacteria(100)	Gammaproteobacteria(100)	Burkholderiales(100)	unclassified.Burkholderiales	unclassified.Burkholderiales	unclassified.Burkholderiales
ASV09502	Bacteria(100)	Verrucomicrobiota(100)	Verrucomicrobiae(100)	Verrucomicrobiales(100)	Verrucomicrobiaceae(100)	unclassified.Verrucomicrobiaceae	unclassified.Verrucomicrobiaceae
ASV09503	Bacteria(100)	Proteobacteria(100)	Gammaproteobacteria(100)	Burkholderiales(100)	Methylophilaceae(100)	unclassified.Methylophilaceae	unclassified.Methylophilaceae
ASV09504	Bacteria(100)	Proteobacteria(100)	Gammaproteobacteria(100)	Burkholderiales(100)	Burkholderiaceae(99)	Polynucleobacter(99)	unclassified.Polynucleobacter
ASV09505	Bacteria(100)	Gemmatimonadota(100)	Gemmatimonadetes(100)	Gemmatimonadales(100)	Gemmatimonadaceae(100)	unclassified.Gemmatimonadaceae	unclassified.Gemmatimonadaceae
ASV09506	Bacteria(100)	Proteobacteria(100)	Gammaproteobacteria(100)	Burkholderiales(100)	Comamonadaceae(100)	Rhodoferax(97)	unclassified.Rhodoferax
ASV09507	Bacteria(100)	Actinobacteriota(100)	Actinobacteria(100)	Frankiales(100)	Sporichthyaceae(100)	Candidatus_Planktophila(100)	unclassified.Candidatus_Planktophila
ASV09508	Bacteria(100)	Proteobacteria(100)	Alphaproteobacteria(100)	Rhodobacterales(100)	alfVI(100)	unclassified.alfVI	unclassified.alfVI
ASV09509	Bacteria(100)	Bacteroidota(100)	Bacteroidia(100)	Sphingobacteriales(100)	Sphingobacteriaceae(100)	unclassified.Sphingobacteriaceae	unclassified.Sphingobacteriaceae
ASV09510	Bacteria(100)	Bacteroidota(100)	Bacteroidia(100)	Flavobacteriales(100)	bacII(100)	bacII-A(100)	unclassified.bacII-A
ASV09511	Bacteria(100)	Proteobacteria(100)	Alphaproteobacteria(100)	Rhodobacterales(100)	Rhodobacteraceae(100)	unclassified.Rhodobacteraceae	unclassified.Rhodobacteraceae
ASV09512	Bacteria(100)	Actinobacteriota(100)	Actinobacteria(100)	Frankiales(94)	acI(94)	acI-A(89)	acI-A3(87)
ASV09513	Bacteria(100)	Firmicutes(100)	Bacilli(100)	Erysipelotrichales(100)	Erysipelotrichaceae(100)	Turicibacter(100)	unclassified.Turicibacter
ASV09514	Bacteria(100)	Proteobacteria(100)	Gammaproteobacteria(100)	Burkholderiales(100)	Comamonadaceae(100)	Limnohabitans(87)	unclassified.Limnohabitans
ASV09515	Bacteria(100)	Actinobacteriota(100)	Actinobacteria(100)	Frankiales(81)	Sporichthyaceae(81)	unclassified.Sporichthyaceae	unclassified.Sporichthyaceae
ASV09516	Bacteria(100)	Bacteroidota(100)	Bacteroidia(100)	Flavobacteriales(100)	Flavobacteriaceae(100)	Flavobacterium(100)	unclassified.Flavobacterium
ASV09517	Bacteria(100)	Proteobacteria(100)	Alphaproteobacteria(100)	Sphingomonadales(100)	Sphingomonadaceae(100)	unclassified.Sphingomonadaceae	unclassified.Sphingomonadaceae
ASV09518	Bacteria(100)	Firmicutes(99)	Clostridia(99)	Oscillospirales(99)	Ruminococcaceae(99)	unclassified.Ruminococcaceae	unclassified.Ruminococcaceae
ASV09519	Bacteria(100)	Actinobacteriota(100)	Actinobacteria(100)	Frankiales(89)	acI(89)	unclassified.acI	unclassified.acI
ASV09520	Bacteria(100)	Verrucomicrobiota(100)	Verrucomicrobiae(100)	Verrucomicrobiales(100)	Rubritaleaceae(100)	Luteolibacter(93)	unclassified.Luteolibacter
ASV09521	Bacteria(100)	Proteobacteria(100)	Alphaproteobacteria(100)	Rhodobacterales(100)	Rhodobacteraceae(100)	unclassified.Rhodobacteraceae	unclassified.Rhodobacteraceae
ASV09522	Bacteria(100)	Chloroflexi(100)	Dehalococcoidia(100)	SAR202_clade(100)	unclassified.SAR202_clade	unclassified.SAR202_clade	unclassified.SAR202_clade
ASV09523	Bacteria(100)	Proteobacteria(100)	Gammaproteobacteria(100)	Burkholderiales(100)	Comamonadaceae(99)	unclassified.Comamonadaceae	unclassified.Comamonadaceae
ASV09524	Bacteria(100)	Proteobacteria(100)	Alphaproteobacteria(100)	Sphingomonadales(97)	Sphingomonadaceae(97)	unclassified.Sphingomonadaceae	unclassified.Sphingomonadaceae
ASV09525	Bacteria(100)	Actinobacteriota(100)	Actinobacteria(100)	Micrococcales(100)	Microbacteriaceae(100)	Candidatus_Aquiluna(94)	unclassified.Candidatus_Aquiluna
ASV09526	Bacteria(100)	Actinobacteriota(100)	Actinobacteria(100)	Corynebacteriales(98)	Corynebacteriaceae(95)	Corynebacterium(94)	unclassified.Corynebacterium
ASV09527	Bacteria(100)	Bacteroidota(100)	Bacteroidia(100)	Chitinophagales(100)	Chitinophagaceae(100)	Edaphobaculum(99)	unclassified.Edaphobaculum
ASV09528	Bacteria(100)	Verrucomicrobiota(99)	Verrucomicrobiae(99)	Verrucomicrobiales(99)	Verrucomicrobiaceae(89)	unclassified.Verrucomicrobiaceae	unclassified.Verrucomicrobiaceae
ASV09529	Bacteria(100)	Proteobacteria(100)	Alphaproteobacteria(100)	Acetobacterales(100)	Acetobacteraceae(100)	Roseomonas(98)	unclassified.Roseomonas
ASV09530	Bacteria(100)	Proteobacteria(100)	Alphaproteobacteria(100)	Sphingomonadales(100)	Sphingomonadaceae(100)	unclassified.Sphingomonadaceae	unclassified.Sphingomonadaceae
ASV09531	Bacteria(100)	Bacteroidota(100)	Bacteroidia(100)	Chitinophagales(100)	Chitinophagaceae(100)	Sediminibacterium(100)	unclassified.Sediminibacterium
ASV09532	Bacteria(100)	Proteobacteria(100)	Alphaproteobacteria(100)	Sphingomonadales(100)	alfIV(100)	alfIV-B(100)	Pyxis(100)
ASV09533	Bacteria(100)	Actinobacteriota(100)	Actinobacteria(100)	Frankiales(100)	acI(100)	acI-A(100)	acI-A6(86)
ASV09534	Bacteria(100)	Proteobacteria(100)	Alphaproteobacteria(100)	Rhizobiales(100)	Devosiaceae(100)	unclassified.Devosiaceae	unclassified.Devosiaceae
ASV09535	Bacteria(100)	Bacteroidota(100)	Bacteroidia(100)	Chitinophagales(100)	Chitinophagaceae(100)	Sediminibacterium(98)	unclassified.Sediminibacterium
ASV09536	Bacteria(100)	Proteobacteria(100)	Gammaproteobacteria(100)	Burkholderiales(100)	unclassified.Burkholderiales	unclassified.Burkholderiales	unclassified.Burkholderiales
ASV09537	Bacteria(100)	Actinobacteriota(100)	Actinobacteria(100)	Micrococcales(100)	Luna1(100)	unclassified.Luna1	unclassified.Luna1
ASV09538	Bacteria(100)	Actinobacteriota(100)	Acidimicrobiia(100)	Actinomarinales(100)	unclassified.Actinomarinales	unclassified.Actinomarinales	unclassified.Actinomarinales
ASV09539	Bacteria(100)	Myxococcota(94)	Myxococcia(90)	Myxococcales(90)	Myxococcaceae(89)	P3OB-42(85)	unclassified.P3OB-42
ASV09540	Bacteria(100)	Proteobacteria(100)	Alphaproteobacteria(100)	Defluviicoccales(100)	Defluviicoccaceae(100)	Defluviicoccus(100)	unclassified.Defluviicoccus
ASV09541	Bacteria(100)	Actinobacteriota(100)	Actinobacteria(100)	Corynebacteriales(100)	Corynebacteriaceae(100)	Corynebacterium(100)	unclassified.Corynebacterium
ASV09542	Bacteria(100)	Actinobacteriota(100)	Actinobacteria(100)	PeM15(100)	unclassified.PeM15	unclassified.PeM15	unclassified.PeM15
ASV09543	Bacteria(100)	Proteobacteria(100)	Alphaproteobacteria(100)	Rhizobiales(100)	Rhizobiaceae(98)	unclassified.Rhizobiaceae	unclassified.Rhizobiaceae
ASV09544	Bacteria(100)	Actinobacteriota(100)	Actinobacteria(100)	Frankiales(100)	acI(100)	unclassified.acI	unclassified.acI
ASV09545	Bacteria(100)	Planctomycetota(100)	Planctomycetes(100)	Pirellulales(100)	Pirellulaceae(100)	Blastopirellula(100)	unclassified.Blastopirellula
ASV09546	Bacteria(100)	Gemmatimonadota(100)	Gemmatimonadetes(100)	Gemmatimonadales(100)	Gemmatimonadaceae(100)	Gemmatimonas(81)	unclassified.Gemmatimonas
ASV09547	Bacteria(100)	Chloroflexi(100)	KD4-96(100)	unclassified.KD4-96	unclassified.KD4-96	unclassified.KD4-96	unclassified.KD4-96
ASV09548	Bacteria(100)	Armatimonadota(100)	Fimbriimonadia(100)	Fimbriimonadales(100)	Fimbriimonadaceae(100)	unclassified.Fimbriimonadaceae	unclassified.Fimbriimonadaceae
ASV09549	Bacteria(100)	Actinobacteriota(100)	Acidimicrobiia(100)	Microtrichales(100)	Ilumatobacteraceae(100)	CL500-29_marine_group(97)	unclassified.CL500-29_marine_group
ASV09550	Bacteria(100)	Proteobacteria(100)	Alphaproteobacteria(100)	Sphingomonadales(100)	Sphingomonadaceae(100)	Sandarakinorhabdus(100)	unclassified.Sandarakinorhabdus
ASV09551	Bacteria(100)	Proteobacteria(100)	Alphaproteobacteria(100)	Rhodobacterales(100)	Rhodobacteraceae(100)	unclassified.Rhodobacteraceae	unclassified.Rhodobacteraceae
ASV09552	Bacteria(100)	Proteobacteria(100)	Alphaproteobacteria(100)	Rhodobacterales(100)	Rhodobacteraceae(100)	Silicimonas(94)	unclassified.Silicimonas
ASV09553	Bacteria(100)	Proteobacteria(100)	Alphaproteobacteria(100)	unclassified.Alphaproteobacteria	unclassified.Alphaproteobacteria	unclassified.Alphaproteobacteria	unclassified.Alphaproteobacteria
ASV09554	Bacteria(100)	Planctomycetota(100)	Phycisphaerae(100)	Phycisphaerales(100)	Phycisphaeraceae(100)	SM1A02(100)	unclassified.SM1A02
ASV09555	Bacteria(100)	Actinobacteriota(100)	Actinobacteria(100)	Frankiales(100)	acI(100)	unclassified.acI	unclassified.acI
ASV09556	Bacteria(100)	Proteobacteria(100)	Alphaproteobacteria(100)	Sphingomonadales(100)	Sphingomonadaceae(100)	Porphyrobacter(98)	unclassified.Porphyrobacter
ASV09557	Bacteria(100)	Proteobacteria(100)	Gammaproteobacteria(100)	Burkholderiales(100)	Rhodocyclaceae(100)	Azoarcus(100)	unclassified.Azoarcus
ASV09558	Bacteria(100)	Proteobacteria(100)	Alphaproteobacteria(100)	Sphingomonadales(100)	Sphingomonadaceae(100)	unclassified.Sphingomonadaceae	unclassified.Sphingomonadaceae
ASV09559	Bacteria(100)	Bacteroidota(100)	Bacteroidia(100)	Cytophagales(100)	Spirosomaceae(100)	Pseudarcicella(100)	unclassified.Pseudarcicella
ASV09560	Bacteria(100)	Verrucomicrobiota(100)	Chlamydiae(100)	Chlamydiales(100)	cvE6(100)	unclassified.cvE6	unclassified.cvE6
ASV09561	Bacteria(100)	Actinobacteriota(100)	Actinobacteria(100)	Propionibacteriales(100)	Propionibacteriaceae(100)	Cutibacterium(100)	unclassified.Cutibacterium
ASV09562	Bacteria(100)	Actinobacteriota(100)	Actinobacteria(100)	Frankiales(100)	Sporichthyaceae(100)	unclassified.Sporichthyaceae	unclassified.Sporichthyaceae
ASV09563	Bacteria(100)	Proteobacteria(100)	Alphaproteobacteria(100)	Sphingomonadales(100)	Sphingomonadaceae(100)	unclassified.Sphingomonadaceae	unclassified.Sphingomonadaceae
ASV09564	Bacteria(100)	Verrucomicrobiota(100)	Verrucomicrobiae(100)	Verrucomicrobiales(100)	Rubritaleaceae(100)	Luteolibacter(100)	unclassified.Luteolibacter
ASV09565	Bacteria(100)	Proteobacteria(100)	Gammaproteobacteria(100)	Cellvibrionales(100)	Cellvibrionaceae(100)	Cellvibrio(100)	unclassified.Cellvibrio
ASV09566	Bacteria(100)	Bacteroidota(100)	Bacteroidia(100)	Sphingobacteriales(100)	NS11-12_marine_group(100)	unclassified.NS11-12_marine_group	unclassified.NS11-12_marine_group
ASV09567	Bacteria(100)	Acidobacteriota(100)	Vicinamibacteria(100)	Vicinamibacterales(100)	Vicinamibacteraceae(100)	unclassified.Vicinamibacteraceae	unclassified.Vicinamibacteraceae
ASV09568	Bacteria(100)	Armatimonadota(100)	Fimbriimonadia(100)	Fimbriimonadales(100)	Fimbriimonadaceae(100)	unclassified.Fimbriimonadaceae	unclassified.Fimbriimonadaceae
ASV09569	Bacteria(100)	Proteobacteria(100)	Alphaproteobacteria(100)	Sphingomonadales(100)	Sphingomonadaceae(100)	Porphyrobacter(100)	unclassified.Porphyrobacter
ASV09570	Bacteria(100)	Proteobacteria(100)	Alphaproteobacteria(100)	Rhodobacterales(93)	Rhodobacteraceae(93)	unclassified.Rhodobacteraceae	unclassified.Rhodobacteraceae
ASV09571	Bacteria(100)	Actinobacteriota(100)	Actinobacteria(100)	Frankiales(100)	acI(100)	acI-A(100)	acI-A3(100)
ASV09572	Bacteria(100)	Proteobacteria(100)	Alphaproteobacteria(100)	Rhodobacterales(100)	Rhodobacteraceae(100)	unclassified.Rhodobacteraceae	unclassified.Rhodobacteraceae
ASV09573	Bacteria(100)	Actinobacteriota(100)	Thermoleophilia(100)	Solirubrobacterales(100)	unclassified.Solirubrobacterales	unclassified.Solirubrobacterales	unclassified.Solirubrobacterales
ASV09574	Bacteria(100)	Proteobacteria(100)	Gammaproteobacteria(100)	Burkholderiales(100)	Burkholderiaceae(100)	Polynucleobacter(100)	unclassified.Polynucleobacter
ASV09575	Bacteria(100)	Proteobacteria(100)	Gammaproteobacteria(100)	Pseudomonadales(100)	Pseudomonadaceae(100)	Pseudomonas(100)	unclassified.Pseudomonas
ASV09576	Bacteria(100)	Firmicutes(100)	Clostridia(100)	unclassified.Clostridia	Gracilibacteraceae(96)	Lutispora(93)	unclassified.Lutispora
ASV09577	Bacteria(100)	Proteobacteria(100)	Alphaproteobacteria(100)	Sphingomonadales(100)	Sphingomonadaceae(100)	unclassified.Sphingomonadaceae	unclassified.Sphingomonadaceae
ASV09578	Bacteria(100)	Verrucomicrobiota(100)	Kiritimatiellae(96)	WCHB1-41(96)	unclassified.WCHB1-41	unclassified.WCHB1-41	unclassified.WCHB1-41
ASV09579	Bacteria(100)	Proteobacteria(100)	Alphaproteobacteria(100)	Rhodobacterales(100)	Rhodobacteraceae(100)	Rhodobacter(85)	unclassified.Rhodobacter
ASV09580	Bacteria(100)	Actinobacteriota(100)	Actinobacteria(100)	Micrococcales(100)	Microbacteriaceae(100)	Candidatus_Aquiluna(97)	unclassified.Candidatus_Aquiluna
ASV09581	Bacteria(100)	Proteobacteria(100)	Gammaproteobacteria(100)	Burkholderiales(100)	Burkholderiaceae(100)	Polynucleobacter(100)	unclassified.Polynucleobacter
ASV09582	Bacteria(100)	Proteobacteria(100)	Alphaproteobacteria(100)	Sphingomonadales(100)	Sphingomonadaceae(100)	Sandarakinorhabdus(99)	unclassified.Sandarakinorhabdus
ASV09583	Bacteria(100)	Verrucomicrobiota(100)	Verrucomicrobiae(100)	unclassified.Verrucomicrobiae	unclassified.Verrucomicrobiae	unclassified.Verrucomicrobiae	unclassified.Verrucomicrobiae
ASV09584	Bacteria(100)	Acidobacteriota(100)	Acidobacteriae(100)	Acidobacteriales(100)	Acidobacteriaceae_(Subgroup_1)(100)	Granulicella(92)	unclassified.Granulicella
ASV09585	Bacteria(100)	Proteobacteria(100)	Gammaproteobacteria(100)	Enterobacterales(100)	Erwiniaceae(83)	Erwinia(81)	unclassified.Erwinia
ASV09586	Bacteria(100)	Proteobacteria(100)	Alphaproteobacteria(100)	Rhizobiales(100)	Beijerinckiaceae(98)	Psychroglaciecola(91)	unclassified.Psychroglaciecola
ASV09587	Bacteria(100)	Actinobacteriota(100)	Actinobacteria(100)	Frankiales(98)	Sporichthyaceae(98)	hgcI_clade(80)	unclassified.hgcI_clade
ASV09588	Bacteria(100)	Patescibacteria(93)	Parcubacteria(91)	unclassified.Parcubacteria	unclassified.Parcubacteria	unclassified.Parcubacteria	unclassified.Parcubacteria
ASV09589	Bacteria(100)	Firmicutes(100)	Clostridia(100)	Clostridiales(100)	Clostridiaceae(100)	Clostridium_sensu_stricto_8(98)	unclassified.Clostridium_sensu_stricto_8
ASV09590	Bacteria(100)	Proteobacteria(100)	Gammaproteobacteria(100)	Burkholderiales(100)	Burkholderiaceae(100)	Polynucleobacter(100)	unclassified.Polynucleobacter
ASV09591	Bacteria(100)	Bacteroidota(100)	Bacteroidia(100)	Chitinophagales(100)	bacI(100)	unclassified.bacI	unclassified.bacI
ASV09592	Bacteria(100)	Bacteroidota(100)	Bacteroidia(100)	Flavobacteriales(99)	Flavobacteriaceae(99)	Flavobacterium(95)	unclassified.Flavobacterium
ASV09593	Bacteria(100)	Actinobacteriota(100)	Actinobacteria(100)	Streptomycetales(100)	Streptomycetaceae(100)	Streptomyces(99)	unclassified.Streptomyces
ASV09594	Bacteria(100)	Proteobacteria(89)	Gammaproteobacteria(89)	Burkholderiales(89)	Oxalobacteraceae(89)	unclassified.Oxalobacteraceae	unclassified.Oxalobacteraceae
ASV09595	Bacteria(100)	Firmicutes(99)	Clostridia(97)	Christensenellales(81)	Christensenellaceae(81)	unclassified.Christensenellaceae	unclassified.Christensenellaceae
ASV09596	Bacteria(100)	Firmicutes(100)	Bacilli(100)	Paenibacillales(100)	Paenibacillaceae(100)	Paenibacillus(100)	unclassified.Paenibacillus
ASV09597	Bacteria(100)	Firmicutes(100)	Clostridia(100)	Lachnospirales(100)	Lachnospiraceae(100)	Anaerostipes(100)	unclassified.Anaerostipes
ASV09598	Bacteria(100)	Patescibacteria(100)	Parcubacteria(100)	Candidatus_Staskawiczbacteria(99)	unclassified.Candidatus_Staskawiczbacteria	unclassified.Candidatus_Staskawiczbacteria	unclassified.Candidatus_Staskawiczbacteria
ASV09599	Bacteria(100)	Proteobacteria(100)	Alphaproteobacteria(100)	Acetobacterales(100)	Acetobacteraceae(100)	Roseococcus(99)	unclassified.Roseococcus
ASV09600	Bacteria(100)	Verrucomicrobiota(100)	Verrucomicrobiae(100)	Verrucomicrobiales(100)	Verrucomicrobiaceae(100)	unclassified.Verrucomicrobiaceae	unclassified.Verrucomicrobiaceae
ASV09601	Bacteria(100)	Proteobacteria(100)	Alphaproteobacteria(100)	Rhizobiales(100)	Devosiaceae(100)	unclassified.Devosiaceae	unclassified.Devosiaceae
ASV09602	Bacteria(100)	Proteobacteria(100)	Gammaproteobacteria(100)	Burkholderiales(100)	Burkholderiaceae(94)	Polynucleobacter(94)	unclassified.Polynucleobacter
ASV09603	Bacteria(100)	Bacteroidota(100)	Bacteroidia(100)	Cytophagales(100)	Spirosomaceae(100)	Runella(100)	unclassified.Runella
ASV09604	Bacteria(100)	Chloroflexi(100)	Anaerolineae(100)	Anaerolineales(100)	Anaerolineaceae(100)	unclassified.Anaerolineaceae	unclassified.Anaerolineaceae
ASV09605	Bacteria(100)	Bacteroidota(100)	Bacteroidia(100)	Bacteroidales(100)	ML635J-40_aquatic_group(100)	unclassified.ML635J-40_aquatic_group	unclassified.ML635J-40_aquatic_group
ASV09606	Bacteria(100)	Actinobacteriota(100)	Acidimicrobiia(100)	Microtrichales(100)	Ilumatobacteraceae(100)	unclassified.Ilumatobacteraceae	unclassified.Ilumatobacteraceae
ASV09607	Bacteria(100)	Proteobacteria(100)	Gammaproteobacteria(100)	Burkholderiales(100)	unclassified.Burkholderiales	unclassified.Burkholderiales	unclassified.Burkholderiales
ASV09608	Bacteria(100)	Actinobacteriota(100)	Actinobacteria(100)	Micrococcales(100)	Microbacteriaceae(100)	Candidatus_Aquiluna(96)	unclassified.Candidatus_Aquiluna
ASV09609	Bacteria(100)	Bacteroidota(100)	Ignavibacteria(100)	Ignavibacteriales(100)	Ignavibacteriaceae(99)	Ignavibacterium(99)	unclassified.Ignavibacterium
ASV09610	Bacteria(100)	Proteobacteria(100)	Gammaproteobacteria(100)	Pseudomonadales(100)	Moraxellaceae(100)	Acinetobacter(100)	unclassified.Acinetobacter
ASV09611	Bacteria(100)	Actinobacteriota(100)	Acidimicrobiia(100)	Microtrichales(100)	Ilumatobacteraceae(100)	Ilumatobacter(89)	unclassified.Ilumatobacter
ASV09612	Bacteria(100)	Actinobacteriota(100)	Actinobacteria(100)	Micrococcales(100)	Luna1(100)	unclassified.Luna1	unclassified.Luna1
ASV09613	Bacteria(100)	Proteobacteria(100)	Gammaproteobacteria(100)	Burkholderiales(100)	Comamonadaceae(100)	unclassified.Comamonadaceae	unclassified.Comamonadaceae
ASV09614	Bacteria(100)	Bacteroidota(100)	Bacteroidia(100)	Bacteroidales(100)	unclassified.Bacteroidales	unclassified.Bacteroidales	unclassified.Bacteroidales
ASV09615	Bacteria(100)	Desulfobacterota(95)	Desulfuromonadia(94)	PB19(94)	unclassified.PB19	unclassified.PB19	unclassified.PB19
ASV09616	Bacteria(100)	Proteobacteria(100)	Alphaproteobacteria(100)	Sphingomonadales(100)	Sphingomonadaceae(100)	unclassified.Sphingomonadaceae	unclassified.Sphingomonadaceae
ASV09617	Bacteria(100)	Actinobacteriota(100)	Acidimicrobiia(100)	Microtrichales(100)	Ilumatobacteraceae(100)	Ilumatobacter(100)	unclassified.Ilumatobacter
ASV09618	Bacteria(100)	Actinobacteriota(100)	Actinobacteria(100)	Micrococcales(100)	Micrococcaceae(100)	Rothia(100)	unclassified.Rothia
ASV09619	Bacteria(97)	unclassified.Bacteria	unclassified.Bacteria	unclassified.Bacteria	unclassified.Bacteria	unclassified.Bacteria	unclassified.Bacteria
ASV09620	Bacteria(100)	Proteobacteria(100)	Gammaproteobacteria(100)	Burkholderiales(100)	Comamonadaceae(100)	Polaromonas(99)	unclassified.Polaromonas
ASV09621	Bacteria(100)	Proteobacteria(100)	Alphaproteobacteria(100)	Defluviicoccales(100)	Defluviicoccaceae(100)	Defluviicoccus(100)	unclassified.Defluviicoccus
ASV09622	Bacteria(100)	Actinobacteriota(100)	Actinobacteria(100)	Micrococcales(100)	Microbacteriaceae(100)	unclassified.Microbacteriaceae	unclassified.Microbacteriaceae
ASV09623	Bacteria(100)	Proteobacteria(100)	Gammaproteobacteria(100)	Burkholderiales(100)	unclassified.Burkholderiales	unclassified.Burkholderiales	unclassified.Burkholderiales
ASV09624	Bacteria(100)	Proteobacteria(100)	Alphaproteobacteria(100)	Caulobacterales(100)	Caulobacteraceae(100)	Caulobacter(100)	unclassified.Caulobacter
ASV09625	Bacteria(100)	Proteobacteria(100)	Gammaproteobacteria(100)	Burkholderiales(100)	betVII(100)	betVII-B(100)	betVII-B1(100)
ASV09626	Bacteria(100)	Bacteroidota(100)	Bacteroidia(100)	Flavobacteriales(100)	Flavobacteriaceae(100)	Flavobacterium(100)	unclassified.Flavobacterium
ASV09627	Bacteria(100)	Proteobacteria(100)	Gammaproteobacteria(100)	Pseudomonadales(100)	Moraxellaceae(100)	Acinetobacter(100)	unclassified.Acinetobacter
ASV09628	Bacteria(100)	Proteobacteria(100)	Alphaproteobacteria(100)	Caulobacterales(100)	Caulobacteraceae(100)	Brevundimonas(92)	unclassified.Brevundimonas
ASV09629	Bacteria(100)	Proteobacteria(100)	Alphaproteobacteria(100)	Caulobacterales(100)	Hyphomonadaceae(100)	Hirschia(100)	unclassified.Hirschia
ASV09630	Bacteria(100)	Proteobacteria(100)	Alphaproteobacteria(100)	Rhodobacterales(99)	Rhodobacteraceae(99)	unclassified.Rhodobacteraceae	unclassified.Rhodobacteraceae
ASV09631	Bacteria(100)	Acidobacteriota(100)	Vicinamibacteria(100)	Vicinamibacterales(100)	Vicinamibacteraceae(100)	unclassified.Vicinamibacteraceae	unclassified.Vicinamibacteraceae
ASV09632	Bacteria(100)	Planctomycetota(100)	Planctomycetes(100)	Gemmatales(99)	Gemmataceae(99)	Tuwongella(80)	unclassified.Tuwongella
ASV09633	Bacteria(100)	Proteobacteria(100)	Gammaproteobacteria(100)	Burkholderiales(100)	betVII(100)	betVII-A(100)	betVII-A1(85)
ASV09634	Bacteria(100)	Proteobacteria(100)	Alphaproteobacteria(100)	Rhodobacterales(100)	Rhodobacteraceae(100)	unclassified.Rhodobacteraceae	unclassified.Rhodobacteraceae
ASV09635	Bacteria(100)	Proteobacteria(100)	Alphaproteobacteria(100)	Sphingomonadales(100)	Sphingomonadaceae(100)	unclassified.Sphingomonadaceae	unclassified.Sphingomonadaceae
ASV09636	Bacteria(100)	Actinobacteriota(100)	Acidimicrobiia(100)	Microtrichales(100)	Microtrichaceae(96)	unclassified.Microtrichaceae	unclassified.Microtrichaceae
ASV09637	Bacteria(100)	Proteobacteria(100)	Gammaproteobacteria(100)	Burkholderiales(100)	unclassified.Burkholderiales	unclassified.Burkholderiales	unclassified.Burkholderiales
ASV09638	Bacteria(100)	Proteobacteria(100)	Alphaproteobacteria(100)	unclassified.Alphaproteobacteria	unclassified.Alphaproteobacteria	unclassified.Alphaproteobacteria	unclassified.Alphaproteobacteria
ASV09639	Bacteria(100)	Proteobacteria(100)	Gammaproteobacteria(100)	Burkholderiales(100)	Burkholderiaceae(95)	Limnobacter(93)	unclassified.Limnobacter
ASV09640	Bacteria(100)	Bacteroidota(100)	Bacteroidia(100)	Flavobacteriales(100)	Flavobacteriaceae(100)	Flavobacterium(99)	unclassified.Flavobacterium
ASV09641	Bacteria(100)	unclassified.Bacteria	unclassified.Bacteria	unclassified.Bacteria	unclassified.Bacteria	unclassified.Bacteria	unclassified.Bacteria
ASV09642	Bacteria(100)	Bacteroidota(100)	Bacteroidia(100)	Sphingobacteriales(97)	Sphingobacteriaceae(97)	unclassified.Sphingobacteriaceae	unclassified.Sphingobacteriaceae
ASV09643	Bacteria(100)	Planctomycetota(100)	Planctomycetes(100)	Gemmatales(100)	Gemmataceae(100)	Fimbriiglobus(100)	unclassified.Fimbriiglobus
ASV09644	Bacteria(100)	Verrucomicrobiota(100)	Verrucomicrobiae(100)	Verrucomicrobiales(100)	Verrucomicrobiaceae(100)	Prosthecobacter(96)	unclassified.Prosthecobacter
ASV09645	Bacteria(100)	Actinobacteriota(100)	Actinobacteria(100)	Frankiales(100)	Sporichthyaceae(100)	unclassified.Sporichthyaceae	unclassified.Sporichthyaceae
ASV09646	Bacteria(100)	Bacteroidota(100)	Bacteroidia(100)	Flavobacteriales(98)	Flavobacteriaceae(98)	Flavobacterium(96)	unclassified.Flavobacterium
ASV09647	Bacteria(100)	Firmicutes(100)	Bacilli(100)	Bacillales(100)	Planococcaceae(100)	unclassified.Planococcaceae	unclassified.Planococcaceae
ASV09648	Bacteria(100)	Bacteroidota(100)	Bacteroidia(100)	Chitinophagales(100)	Chitinophagaceae(100)	Sediminibacterium(97)	unclassified.Sediminibacterium
ASV09649	Bacteria(100)	Proteobacteria(100)	Alphaproteobacteria(100)	Rhodobacterales(100)	Rhodobacteraceae(100)	Gemmobacter(80)	unclassified.Gemmobacter
ASV09650	Bacteria(100)	Firmicutes(100)	Bacilli(100)	Bacillales(100)	unclassified.Bacillales	unclassified.Bacillales	unclassified.Bacillales
ASV09651	Bacteria(100)	Bacteroidota(100)	Bacteroidia(100)	Cytophagales(100)	Spirosomaceae(100)	Runella(100)	unclassified.Runella
ASV09652	Bacteria(100)	Proteobacteria(100)	Alphaproteobacteria(100)	Sphingomonadales(100)	alfIII(100)	alfIII-A(100)	Sphingo(100)
ASV09653	Bacteria(100)	Bacteroidota(100)	Bacteroidia(100)	Chitinophagales(100)	Chitinophagaceae(100)	Sediminibacterium(100)	unclassified.Sediminibacterium
ASV09654	Bacteria(100)	Planctomycetota(100)	Planctomycetes(100)	Pirellulales(100)	Pirellulaceae(100)	Pir4_lineage(100)	unclassified.Pir4_lineage
ASV09655	Bacteria(100)	Proteobacteria(100)	Gammaproteobacteria(100)	Pseudomonadales(100)	Moraxellaceae(100)	Acinetobacter(100)	unclassified.Acinetobacter
ASV09656	Bacteria(100)	Proteobacteria(100)	Alphaproteobacteria(100)	Micavibrionales(100)	unclassified.Micavibrionales	unclassified.Micavibrionales	unclassified.Micavibrionales
ASV09657	Bacteria(100)	Proteobacteria(100)	Alphaproteobacteria(100)	Rhizobiales(100)	alfVII(100)	unclassified.alfVII	unclassified.alfVII
ASV09658	Bacteria(100)	Actinobacteriota(100)	Actinobacteria(100)	Propionibacteriales(100)	Nocardioidaceae(100)	unclassified.Nocardioidaceae	unclassified.Nocardioidaceae
ASV09659	Bacteria(100)	RCP2-54(100)	unclassified.RCP2-54	unclassified.RCP2-54	unclassified.RCP2-54	unclassified.RCP2-54	unclassified.RCP2-54
ASV09660	Bacteria(100)	Proteobacteria(100)	Alphaproteobacteria(100)	Sphingomonadales(100)	Sphingomonadaceae(100)	Porphyrobacter(90)	unclassified.Porphyrobacter
ASV09661	Bacteria(100)	Bacteroidota(100)	Bacteroidia(100)	Chitinophagales(100)	Chitinophagaceae(100)	Sediminibacterium(100)	unclassified.Sediminibacterium
ASV09662	Bacteria(100)	Patescibacteria(100)	Parcubacteria(100)	Candidatus_Moranbacteria(100)	unclassified.Candidatus_Moranbacteria	unclassified.Candidatus_Moranbacteria	unclassified.Candidatus_Moranbacteria
ASV09663	Bacteria(100)	Actinobacteriota(100)	Acidimicrobiia(100)	Microtrichales(100)	unclassified.Microtrichales	unclassified.Microtrichales	unclassified.Microtrichales
ASV09664	Bacteria(100)	Proteobacteria(100)	Gammaproteobacteria(100)	Burkholderiales(100)	Burkholderiaceae(95)	Polynucleobacter(95)	unclassified.Polynucleobacter
ASV09665	Bacteria(100)	Planctomycetota(100)	Planctomycetes(100)	Gemmatales(100)	Gemmataceae(100)	Fimbriiglobus(100)	unclassified.Fimbriiglobus
ASV09666	Bacteria(99)	Proteobacteria(80)	unclassified.Proteobacteria	unclassified.Proteobacteria	unclassified.Proteobacteria	unclassified.Proteobacteria	unclassified.Proteobacteria
ASV09667	Bacteria(100)	Proteobacteria(100)	Alphaproteobacteria(100)	Micavibrionales(100)	Micavibrionaceae(100)	unclassified.Micavibrionaceae	unclassified.Micavibrionaceae
ASV09668	Bacteria(100)	Proteobacteria(100)	Alphaproteobacteria(100)	Sphingomonadales(100)	Sphingomonadaceae(100)	Porphyrobacter(100)	unclassified.Porphyrobacter
ASV09669	Bacteria(100)	Proteobacteria(100)	Gammaproteobacteria(100)	Burkholderiales(100)	Rhodocyclaceae(98)	Methyloversatilis(98)	unclassified.Methyloversatilis
ASV09670	Bacteria(100)	Proteobacteria(100)	Gammaproteobacteria(100)	Burkholderiales(100)	Burkholderiaceae(100)	Polynucleobacter(100)	unclassified.Polynucleobacter
ASV09671	Bacteria(100)	Proteobacteria(100)	Gammaproteobacteria(100)	Burkholderiales(100)	betI(100)	betI-A(81)	unclassified.betI-A
ASV09672	Bacteria(100)	Actinobacteriota(100)	Actinobacteria(100)	Micrococcales(100)	Microbacteriaceae(100)	unclassified.Microbacteriaceae	unclassified.Microbacteriaceae
ASV09673	Bacteria(100)	Proteobacteria(100)	Alphaproteobacteria(100)	Rhodobacterales(98)	Rhodobacteraceae(98)	unclassified.Rhodobacteraceae	unclassified.Rhodobacteraceae
ASV09674	Bacteria(100)	Bacteroidota(100)	Bacteroidia(100)	Chitinophagales(90)	unclassified.Chitinophagales	unclassified.Chitinophagales	unclassified.Chitinophagales
ASV09675	Bacteria(100)	Fusobacteriota(100)	Fusobacteriia(100)	Fusobacteriales(100)	Fusobacteriaceae(100)	Fusobacterium(98)	unclassified.Fusobacterium
ASV09676	Bacteria(100)	Proteobacteria(100)	Alphaproteobacteria(100)	Rhodobacterales(100)	Rhodobacteraceae(100)	unclassified.Rhodobacteraceae	unclassified.Rhodobacteraceae
ASV09677	Bacteria(100)	Proteobacteria(100)	Alphaproteobacteria(98)	Sphingomonadales(98)	Sphingomonadaceae(98)	Sandaracinobacter(94)	unclassified.Sandaracinobacter
ASV09678	Bacteria(100)	Proteobacteria(100)	Gammaproteobacteria(100)	Xanthomonadales(100)	Xanthomonadaceae(100)	Thermomonas(99)	unclassified.Thermomonas
ASV09679	Bacteria(100)	Bdellovibrionota(100)	Oligoflexia(100)	Oligoflexales(100)	unclassified.Oligoflexales	Oligoflexus(100)	unclassified.Oligoflexus
ASV09680	Bacteria(100)	Proteobacteria(100)	Alphaproteobacteria(100)	Sphingomonadales(100)	alfIV(100)	alfIV-A(89)	unclassified.alfIV-A
ASV09681	Bacteria(100)	Proteobacteria(100)	Gammaproteobacteria(100)	Burkholderiales(100)	Burkholderiaceae(100)	Polynucleobacter(100)	unclassified.Polynucleobacter
ASV09682	Bacteria(100)	Verrucomicrobiota(100)	Verrucomicrobiae(100)	Opitutales(100)	Opitutaceae(100)	IMCC26134(86)	unclassified.IMCC26134
ASV09683	Bacteria(100)	Proteobacteria(100)	Alphaproteobacteria(100)	Sphingomonadales(100)	Sphingomonadaceae(100)	unclassified.Sphingomonadaceae	unclassified.Sphingomonadaceae
ASV09684	Bacteria(100)	Actinobacteriota(100)	Actinobacteria(100)	Corynebacteriales(100)	Mycobacteriaceae(94)	Mycobacterium(93)	unclassified.Mycobacterium
ASV09685	Bacteria(100)	Bacteroidota(100)	Bacteroidia(100)	Cytophagales(100)	Cytophagaceae(100)	Cytophaga(100)	unclassified.Cytophaga
ASV09686	Bacteria(100)	Actinobacteriota(100)	Actinobacteria(100)	Corynebacteriales(100)	Mycobacteriaceae(100)	Mycobacterium(100)	unclassified.Mycobacterium
ASV09687	Bacteria(100)	Bacteroidota(100)	Bacteroidia(100)	Chitinophagales(100)	Chitinophagaceae(100)	Sediminibacterium(97)	unclassified.Sediminibacterium
ASV09688	Bacteria(100)	Bacteroidota(100)	Bacteroidia(100)	Bacteroidales(100)	Prevotellaceae(100)	Prevotella(100)	unclassified.Prevotella
ASV09689	Bacteria(100)	Proteobacteria(100)	Gammaproteobacteria(100)	Pseudomonadales(100)	Moraxellaceae(100)	Enhydrobacter(100)	unclassified.Enhydrobacter
ASV09690	Bacteria(100)	Firmicutes(100)	Clostridia(100)	Clostridiales(100)	Clostridiaceae(100)	unclassified.Clostridiaceae	unclassified.Clostridiaceae
ASV09691	Bacteria(100)	Proteobacteria(100)	Alphaproteobacteria(100)	Rhodobacterales(100)	Rhodobacteraceae(100)	unclassified.Rhodobacteraceae	unclassified.Rhodobacteraceae
ASV09692	Bacteria(100)	Gemmatimonadota(100)	Gemmatimonadetes(100)	Gemmatimonadales(100)	Gemmatimonadaceae(100)	Gemmatimonas(100)	unclassified.Gemmatimonas
ASV09693	Bacteria(100)	Bacteroidota(100)	Bacteroidia(100)	Bacteroidales(100)	Bacteroidaceae(93)	Bacteroides(93)	unclassified.Bacteroides
ASV09694	Bacteria(100)	Bacteroidota(100)	Bacteroidia(100)	Sphingobacteriales(100)	Sphingobacteriaceae(100)	unclassified.Sphingobacteriaceae	unclassified.Sphingobacteriaceae
ASV09695	Bacteria(87)	unclassified.Bacteria	unclassified.Bacteria	unclassified.Bacteria	unclassified.Bacteria	unclassified.Bacteria	unclassified.Bacteria
ASV09696	Bacteria(100)	Planctomycetota(100)	Phycisphaerae(100)	Phycisphaerales(100)	Phycisphaeraceae(100)	CL500-3(100)	unclassified.CL500-3
ASV09697	Bacteria(100)	Planctomycetota(100)	Planctomycetes(100)	Pirellulales(100)	Pirellulaceae(100)	Pirellula(100)	unclassified.Pirellula
ASV09698	Bacteria(100)	Planctomycetota(100)	Planctomycetes(100)	Pirellulales(100)	Pirellulaceae(100)	unclassified.Pirellulaceae	unclassified.Pirellulaceae
ASV09699	Bacteria(100)	Proteobacteria(100)	Alphaproteobacteria(100)	unclassified.Alphaproteobacteria	unclassified.Alphaproteobacteria	unclassified.Alphaproteobacteria	unclassified.Alphaproteobacteria
ASV09700	Bacteria(100)	Bacteroidota(100)	Bacteroidia(100)	Chitinophagales(100)	Chitinophagaceae(100)	Sediminibacterium(100)	unclassified.Sediminibacterium
ASV09701	Bacteria(100)	Verrucomicrobiota(100)	Verrucomicrobiae(100)	Verrucomicrobiales(100)	Rubritaleaceae(100)	Luteolibacter(92)	unclassified.Luteolibacter
ASV09702	Bacteria(100)	Proteobacteria(100)	Gammaproteobacteria(100)	unclassified.Gammaproteobacteria	unclassified.Gammaproteobacteria	unclassified.Gammaproteobacteria	unclassified.Gammaproteobacteria
ASV09703	Bacteria(100)	Firmicutes(100)	Bacilli(100)	Staphylococcales(100)	Staphylococcaceae(100)	Staphylococcus(100)	unclassified.Staphylococcus
ASV09704	Bacteria(100)	Bacteroidota(100)	Bacteroidia(100)	Chitinophagales(100)	Chitinophagaceae(100)	Sediminibacterium(100)	unclassified.Sediminibacterium
ASV09705	Bacteria(100)	Actinobacteriota(100)	Actinobacteria(100)	Micrococcales(100)	Luna1(100)	unclassified.Luna1	unclassified.Luna1
ASV09706	Bacteria(100)	Bacteroidota(100)	Bacteroidia(100)	Sphingobacteriales(99)	Sphingobacteriaceae(99)	unclassified.Sphingobacteriaceae	unclassified.Sphingobacteriaceae
ASV09707	Bacteria(100)	Actinobacteriota(100)	Actinobacteria(100)	Micrococcales(99)	Microbacteriaceae(97)	unclassified.Microbacteriaceae	unclassified.Microbacteriaceae
ASV09708	Bacteria(100)	Proteobacteria(100)	Alphaproteobacteria(100)	Sphingomonadales(100)	Sphingomonadaceae(100)	Porphyrobacter(98)	unclassified.Porphyrobacter
ASV09709	Bacteria(100)	Bacteroidota(100)	Bacteroidia(100)	Sphingobacteriales(86)	Sphingobacteriaceae(86)	unclassified.Sphingobacteriaceae	unclassified.Sphingobacteriaceae
ASV09710	Bacteria(100)	Proteobacteria(100)	Gammaproteobacteria(100)	Burkholderiales(100)	Nitrosomonadaceae(96)	oc32(93)	unclassified.oc32
ASV09711	Bacteria(100)	Verrucomicrobiota(100)	Verrucomicrobiae(100)	Verrucomicrobiales(100)	Verrucomicrobiaceae(99)	unclassified.Verrucomicrobiaceae	unclassified.Verrucomicrobiaceae
ASV09712	Bacteria(100)	Verrucomicrobiota(100)	Chlamydiae(100)	Chlamydiales(100)	cvE6(100)	unclassified.cvE6	unclassified.cvE6
ASV09713	Bacteria(100)	Actinobacteriota(100)	Actinobacteria(100)	Frankiales(100)	acI(100)	unclassified.acI	unclassified.acI
ASV09714	Bacteria(100)	Proteobacteria(100)	Gammaproteobacteria(100)	Burkholderiales(100)	betI(100)	betI-A(100)	unclassified.betI-A
ASV09715	Bacteria(100)	Bacteroidota(100)	Bacteroidia(100)	Chitinophagales(100)	Chitinophagaceae(100)	unclassified.Chitinophagaceae	unclassified.Chitinophagaceae
ASV09716	Bacteria(100)	Actinobacteriota(100)	Actinobacteria(100)	Frankiales(96)	Sporichthyaceae(96)	hgcI_clade(94)	unclassified.hgcI_clade
ASV09717	Bacteria(100)	unclassified.Bacteria	unclassified.Bacteria	unclassified.Bacteria	unclassified.Bacteria	unclassified.Bacteria	unclassified.Bacteria
ASV09718	Bacteria(100)	Acidobacteriota(100)	Acidobacteriae(100)	Bryobacterales(89)	Bryobacteraceae(89)	Bryobacter(89)	unclassified.Bryobacter
ASV09719	Bacteria(100)	Proteobacteria(100)	Gammaproteobacteria(100)	Chromatiales(99)	Chromatiaceae(99)	Thiolamprovum(99)	unclassified.Thiolamprovum
ASV09720	Bacteria(100)	Verrucomicrobiota(100)	Verrucomicrobiae(100)	Pedosphaerales(100)	Pedosphaeraceae(100)	SH3-11(100)	unclassified.SH3-11
ASV09721	Bacteria(100)	Actinobacteriota(100)	Actinobacteria(100)	Micrococcales(100)	Luna1(100)	unclassified.Luna1	unclassified.Luna1
ASV09722	Bacteria(100)	Proteobacteria(100)	Alphaproteobacteria(100)	Sphingomonadales(100)	alfIII(99)	alfIII-A(99)	Sphingo(99)
ASV09723	Bacteria(100)	Proteobacteria(100)	Alphaproteobacteria(100)	Sphingomonadales(100)	Sphingomonadaceae(100)	unclassified.Sphingomonadaceae	unclassified.Sphingomonadaceae
ASV09724	Bacteria(100)	Bacteroidota(100)	Bacteroidia(100)	Chitinophagales(100)	Chitinophagaceae(100)	unclassified.Chitinophagaceae	unclassified.Chitinophagaceae
ASV09725	Bacteria(100)	Actinobacteriota(100)	Actinobacteria(100)	Frankiales(100)	acI(100)	acI-A(100)	acI-A6(94)
ASV09726	Bacteria(100)	Proteobacteria(100)	Gammaproteobacteria(100)	Burkholderiales(100)	unclassified.Burkholderiales	unclassified.Burkholderiales	unclassified.Burkholderiales
ASV09727	Bacteria(100)	Proteobacteria(100)	Gammaproteobacteria(100)	Burkholderiales(100)	Comamonadaceae(100)	Paucibacter(92)	unclassified.Paucibacter
ASV09728	Bacteria(100)	Proteobacteria(100)	Alphaproteobacteria(100)	Sphingomonadales(100)	Sphingomonadaceae(100)	Sphingorhabdus(94)	unclassified.Sphingorhabdus
ASV09729	Bacteria(100)	Proteobacteria(100)	Gammaproteobacteria(100)	Burkholderiales(100)	betI(100)	betI-A(100)	unclassified.betI-A
ASV09730	Bacteria(100)	Proteobacteria(100)	Alphaproteobacteria(100)	Sphingomonadales(100)	alfIV(100)	alfIV-B(100)	Pyxis(100)
ASV09731	Bacteria(100)	Patescibacteria(99)	Saccharimonadia(99)	Saccharimonadales(99)	unclassified.Saccharimonadales	unclassified.Saccharimonadales	unclassified.Saccharimonadales
ASV09732	Bacteria(100)	Actinobacteriota(100)	Actinobacteria(100)	Micrococcales(100)	Microbacteriaceae(100)	unclassified.Microbacteriaceae	unclassified.Microbacteriaceae
ASV09733	Bacteria(100)	Bacteroidota(100)	Bacteroidia(100)	Sphingobacteriales(100)	NS11-12_marine_group(100)	unclassified.NS11-12_marine_group	unclassified.NS11-12_marine_group
ASV09734	Bacteria(100)	Proteobacteria(100)	Alphaproteobacteria(100)	Sphingomonadales(100)	Sphingomonadaceae(100)	Porphyrobacter(100)	unclassified.Porphyrobacter
ASV09735	Bacteria(100)	Proteobacteria(100)	Gammaproteobacteria(100)	Burkholderiales(100)	Comamonadaceae(100)	Rhizobacter(91)	unclassified.Rhizobacter
ASV09736	Bacteria(100)	Planctomycetota(100)	Planctomycetes(100)	Pirellulales(100)	Pirellulaceae(100)	unclassified.Pirellulaceae	unclassified.Pirellulaceae
ASV09737	Bacteria(100)	Proteobacteria(100)	Alphaproteobacteria(100)	Rhodobacterales(100)	Rhodobacteraceae(100)	Tabrizicola(89)	unclassified.Tabrizicola
ASV09738	Bacteria(100)	Proteobacteria(100)	Alphaproteobacteria(100)	Rhizobiales(100)	Xanthobacteraceae(100)	Pseudoxanthobacter(100)	unclassified.Pseudoxanthobacter
ASV09739	Bacteria(100)	Proteobacteria(100)	Gammaproteobacteria(100)	Burkholderiales(100)	betII(100)	Pnec(100)	PnecB(96)
ASV09740	Bacteria(100)	Proteobacteria(100)	Alphaproteobacteria(100)	Rhizobiales(100)	Xanthobacteraceae(100)	Pseudorhodoplanes(100)	unclassified.Pseudorhodoplanes
ASV09741	Bacteria(100)	Chloroflexi(100)	Anaerolineae(100)	SBR1031(100)	unclassified.SBR1031	unclassified.SBR1031	unclassified.SBR1031
ASV09742	Bacteria(100)	Proteobacteria(100)	Alphaproteobacteria(100)	Sphingomonadales(100)	alfIII(94)	alfIII-A(94)	Sphingo(94)
ASV09743	Bacteria(100)	Bacteroidota(100)	Bacteroidia(100)	Chitinophagales(100)	bacIV(100)	bacIV-B(100)	Aquir(100)
ASV09744	Bacteria(100)	Cyanobacteria(100)	Cyanobacteriia(100)	Cyanobacteriales(100)	Nostocaceae(100)	Calothrix_PCC-6303(100)	unclassified.Calothrix_PCC-6303
ASV09745	Bacteria(100)	Proteobacteria(100)	Gammaproteobacteria(100)	Burkholderiales(100)	Burkholderiaceae(100)	Polynucleobacter(100)	unclassified.Polynucleobacter
ASV09746	Bacteria(100)	Proteobacteria(100)	Gammaproteobacteria(100)	Acidiferrobacterales(100)	Acidiferrobacteraceae(100)	Sulfurifustis(100)	unclassified.Sulfurifustis
ASV09747	Bacteria(100)	Actinobacteriota(100)	Actinobacteria(100)	Frankiales(98)	acI(98)	acI-A(98)	acI-A3(98)
ASV09748	Bacteria(100)	Proteobacteria(100)	Gammaproteobacteria(100)	Pseudomonadales(100)	Pseudomonadaceae(100)	Pseudomonas(100)	unclassified.Pseudomonas
ASV09749	Bacteria(100)	Proteobacteria(100)	Gammaproteobacteria(100)	Burkholderiales(100)	Comamonadaceae(99)	unclassified.Comamonadaceae	unclassified.Comamonadaceae
ASV09750	Bacteria(100)	Proteobacteria(100)	Gammaproteobacteria(100)	Burkholderiales(100)	unclassified.Burkholderiales	unclassified.Burkholderiales	unclassified.Burkholderiales
ASV09751	Bacteria(100)	Proteobacteria(100)	Gammaproteobacteria(100)	Burkholderiales(100)	Sutterellaceae(100)	unclassified.Sutterellaceae	unclassified.Sutterellaceae
ASV09752	Bacteria(100)	Proteobacteria(100)	Gammaproteobacteria(100)	Burkholderiales(100)	Comamonadaceae(100)	Delftia(98)	unclassified.Delftia
ASV09753	Bacteria(100)	Actinobacteriota(100)	Actinobacteria(100)	Frankiales(100)	Sporichthyaceae(100)	Candidatus_Planktophila(99)	unclassified.Candidatus_Planktophila
ASV09754	Bacteria(100)	Proteobacteria(100)	Alphaproteobacteria(100)	Rhodobacterales(100)	Rhodobacteraceae(100)	unclassified.Rhodobacteraceae	unclassified.Rhodobacteraceae
ASV09755	Bacteria(100)	Bdellovibrionota(100)	Bdellovibrionia(100)	Bdellovibrionales(100)	Bdellovibrionaceae(100)	Bdellovibrio(100)	unclassified.Bdellovibrio
ASV09756	Bacteria(100)	Proteobacteria(100)	Alphaproteobacteria(100)	Sphingomonadales(100)	Sphingomonadaceae(100)	Sandarakinorhabdus(100)	unclassified.Sandarakinorhabdus
ASV09757	Bacteria(100)	unclassified.Bacteria	unclassified.Bacteria	unclassified.Bacteria	unclassified.Bacteria	unclassified.Bacteria	unclassified.Bacteria
ASV09758	Bacteria(100)	Proteobacteria(100)	Alphaproteobacteria(100)	Rhodobacterales(100)	Rhodobacteraceae(100)	unclassified.Rhodobacteraceae	unclassified.Rhodobacteraceae
ASV09759	Bacteria(100)	Proteobacteria(100)	Alphaproteobacteria(100)	Sphingomonadales(100)	Sphingomonadaceae(100)	Sphingomonas(92)	unclassified.Sphingomonas
ASV09760	Bacteria(100)	Bacteroidota(100)	Bacteroidia(100)	Chitinophagales(99)	Chitinophagaceae(99)	unclassified.Chitinophagaceae	unclassified.Chitinophagaceae
ASV09761	Bacteria(100)	Proteobacteria(100)	Alphaproteobacteria(100)	Acetobacterales(100)	Acetobacteraceae(100)	Roseomonas(84)	unclassified.Roseomonas
ASV09762	Bacteria(100)	Proteobacteria(100)	Alphaproteobacteria(100)	Rhizobiales(100)	Devosiaceae(99)	unclassified.Devosiaceae	unclassified.Devosiaceae
ASV09763	Bacteria(100)	Proteobacteria(100)	Alphaproteobacteria(100)	Rickettsiales(99)	Rickettsiaceae(99)	unclassified.Rickettsiaceae	unclassified.Rickettsiaceae
ASV09764	Bacteria(100)	Proteobacteria(100)	Gammaproteobacteria(100)	Burkholderiales(100)	betII(100)	Pnec(100)	PnecB(92)
ASV09765	Bacteria(100)	Verrucomicrobiota(100)	Verrucomicrobiae(100)	Verrucomicrobiales(100)	Verrucomicrobiaceae(100)	unclassified.Verrucomicrobiaceae	unclassified.Verrucomicrobiaceae
ASV09766	Bacteria(100)	Proteobacteria(100)	Gammaproteobacteria(100)	Burkholderiales(100)	Burkholderiaceae(87)	Polynucleobacter(87)	unclassified.Polynucleobacter
ASV09767	Bacteria(100)	Actinobacteriota(100)	Actinobacteria(100)	Micrococcales(100)	Micrococcaceae(100)	Micrococcus(99)	unclassified.Micrococcus
ASV09768	Bacteria(100)	Proteobacteria(100)	Alphaproteobacteria(100)	Sphingomonadales(95)	Sphingomonadaceae(95)	Porphyrobacter(94)	unclassified.Porphyrobacter
ASV09769	Bacteria(100)	Bacteroidota(100)	Ignavibacteria(100)	Ignavibacteriales(100)	Ignavibacteriaceae(99)	Ignavibacterium(99)	unclassified.Ignavibacterium
ASV09770	Bacteria(100)	Actinobacteriota(100)	Actinobacteria(100)	Frankiales(100)	acI(100)	acI-A(100)	acI-A3(100)
ASV09771	Bacteria(100)	Proteobacteria(100)	Gammaproteobacteria(100)	Pseudomonadales(100)	Moraxellaceae(100)	Psychrobacter(100)	unclassified.Psychrobacter
ASV09772	Bacteria(100)	Proteobacteria(100)	Gammaproteobacteria(100)	Burkholderiales(100)	Oxalobacteraceae(100)	Massilia(100)	unclassified.Massilia
ASV09773	Bacteria(100)	Proteobacteria(100)	Alphaproteobacteria(100)	Sphingomonadales(100)	Sphingomonadaceae(100)	Porphyrobacter(84)	unclassified.Porphyrobacter
ASV09774	Bacteria(100)	Actinobacteriota(100)	Actinobacteria(100)	Micrococcales(100)	unclassified.Micrococcales	unclassified.Micrococcales	unclassified.Micrococcales
ASV09775	Bacteria(100)	Proteobacteria(100)	Gammaproteobacteria(100)	Chromatiales(100)	Chromatiaceae(100)	Thiocapsa(100)	unclassified.Thiocapsa
ASV09776	Bacteria(100)	Patescibacteria(100)	Saccharimonadia(100)	Saccharimonadales(100)	unclassified.Saccharimonadales	unclassified.Saccharimonadales	unclassified.Saccharimonadales
ASV09777	Bacteria(100)	Proteobacteria(100)	Gammaproteobacteria(100)	Oceanospirillales(100)	Halomonadaceae(100)	Halomonas(100)	unclassified.Halomonas
ASV09778	Bacteria(100)	Proteobacteria(91)	Gammaproteobacteria(91)	Burkholderiales(91)	Comamonadaceae(90)	unclassified.Comamonadaceae	unclassified.Comamonadaceae
ASV09779	Bacteria(100)	Proteobacteria(100)	Gammaproteobacteria(100)	Burkholderiales(100)	Comamonadaceae(100)	Hydrogenophaga(97)	unclassified.Hydrogenophaga
ASV09780	Bacteria(100)	Planctomycetota(100)	Planctomycetes(100)	Pirellulales(100)	Pirellulaceae(100)	Pirellula(100)	unclassified.Pirellula
ASV09781	Bacteria(100)	Bacteroidota(100)	Bacteroidia(100)	Cytophagales(100)	bacIII(100)	bacIII-A(81)	unclassified.bacIII-A
ASV09782	Bacteria(100)	Actinobacteriota(100)	Actinobacteria(100)	Micrococcales(100)	Microbacteriaceae(97)	unclassified.Microbacteriaceae	unclassified.Microbacteriaceae
ASV09783	Bacteria(100)	Proteobacteria(100)	Gammaproteobacteria(100)	Burkholderiales(100)	betII(100)	Pnec(100)	PnecB(97)
ASV09784	Bacteria(100)	Actinobacteriota(99)	Acidimicrobiia(96)	Microtrichales(91)	Iamiaceae(89)	Iamia(89)	unclassified.Iamia
ASV09785	Bacteria(100)	Verrucomicrobiota(100)	Verrucomicrobiae(100)	Verrucomicrobiales(100)	Verrucomicrobiaceae(100)	unclassified.Verrucomicrobiaceae	unclassified.Verrucomicrobiaceae
ASV09786	Bacteria(100)	Verrucomicrobiota(100)	Verrucomicrobiae(100)	Verrucomicrobiales(100)	DEV007(100)	unclassified.DEV007	unclassified.DEV007
ASV09787	Bacteria(100)	Firmicutes(100)	Clostridia(100)	Clostridiales(100)	Clostridiaceae(100)	Clostridium_sensu_stricto_10(99)	unclassified.Clostridium_sensu_stricto_10
ASV09788	Bacteria(100)	Proteobacteria(100)	Gammaproteobacteria(100)	Burkholderiales(100)	Burkholderiaceae(100)	Polynucleobacter(100)	unclassified.Polynucleobacter
ASV09789	Bacteria(100)	Myxococcota(100)	Polyangia(100)	Polyangiales(100)	Polyangiaceae(100)	Pajaroellobacter(100)	unclassified.Pajaroellobacter
ASV09790	Bacteria(100)	Proteobacteria(100)	Alphaproteobacteria(100)	Rhizobiales(100)	Rhizobiaceae(100)	Shinella(100)	unclassified.Shinella
ASV09791	Bacteria(100)	Bacteroidota(100)	Bacteroidia(100)	Bacteroidales(100)	Prevotellaceae(100)	Prevotella(98)	unclassified.Prevotella
ASV09792	Bacteria(100)	Actinobacteriota(100)	RBG-16-55-12(100)	unclassified.RBG-16-55-12	unclassified.RBG-16-55-12	unclassified.RBG-16-55-12	unclassified.RBG-16-55-12
ASV09793	Bacteria(100)	Proteobacteria(100)	Gammaproteobacteria(100)	Pseudomonadales(100)	Moraxellaceae(100)	Moraxella(100)	unclassified.Moraxella
ASV09794	Bacteria(100)	Armatimonadota(100)	Fimbriimonadia(100)	Fimbriimonadales(100)	Fimbriimonadaceae(100)	unclassified.Fimbriimonadaceae	unclassified.Fimbriimonadaceae
ASV09795	Bacteria(100)	Proteobacteria(100)	Alphaproteobacteria(100)	Sphingomonadales(100)	Sphingomonadaceae(100)	Porphyrobacter(100)	unclassified.Porphyrobacter
ASV09796	Bacteria(100)	Proteobacteria(100)	Alphaproteobacteria(100)	Rhodobacterales(100)	Rhodobacteraceae(100)	Tabrizicola(88)	unclassified.Tabrizicola
ASV09797	Bacteria(100)	Patescibacteria(100)	Parcubacteria(100)	Candidatus_Kaiserbacteria(100)	unclassified.Candidatus_Kaiserbacteria	unclassified.Candidatus_Kaiserbacteria	unclassified.Candidatus_Kaiserbacteria
ASV09798	Bacteria(100)	Proteobacteria(100)	Alphaproteobacteria(100)	Caulobacterales(100)	Caulobacteraceae(100)	Brevundimonas(83)	unclassified.Brevundimonas
ASV09799	Bacteria(100)	Proteobacteria(100)	Gammaproteobacteria(100)	Burkholderiales(100)	Comamonadaceae(100)	unclassified.Comamonadaceae	unclassified.Comamonadaceae
ASV09800	Bacteria(100)	Proteobacteria(100)	Alphaproteobacteria(100)	Sphingomonadales(100)	Sphingomonadaceae(100)	Sandarakinorhabdus(100)	unclassified.Sandarakinorhabdus
ASV09801	Bacteria(100)	Actinobacteriota(100)	Actinobacteria(100)	unclassified.Actinobacteria	unclassified.Actinobacteria	unclassified.Actinobacteria	unclassified.Actinobacteria
ASV09802	Bacteria(100)	Proteobacteria(100)	Alphaproteobacteria(100)	Sphingomonadales(100)	Sphingomonadaceae(100)	Porphyrobacter(100)	unclassified.Porphyrobacter
ASV09803	Bacteria(100)	Proteobacteria(100)	Alphaproteobacteria(100)	Azospirillales(100)	Azospirillaceae(100)	Niveispirillum(100)	unclassified.Niveispirillum
ASV09804	Bacteria(100)	Verrucomicrobiota(100)	Verrucomicrobiae(100)	Verrucomicrobiales(100)	Rubritaleaceae(94)	unclassified.Rubritaleaceae	unclassified.Rubritaleaceae
ASV09805	Bacteria(100)	Bdellovibrionota(100)	Bdellovibrionia(100)	Bdellovibrionales(100)	Bdellovibrionaceae(100)	Bdellovibrio(100)	unclassified.Bdellovibrio
ASV09806	Bacteria(100)	Verrucomicrobiota(100)	Verrucomicrobiae(100)	Verrucomicrobiales(100)	Rubritaleaceae(100)	Luteolibacter(100)	unclassified.Luteolibacter
ASV09807	Bacteria(100)	Actinobacteriota(100)	Acidimicrobiia(100)	Microtrichales(99)	Iamiaceae(98)	Iamia(98)	unclassified.Iamia
ASV09808	Bacteria(100)	Proteobacteria(100)	Gammaproteobacteria(100)	Burkholderiales(100)	Burkholderiaceae(95)	Polynucleobacter(95)	unclassified.Polynucleobacter
ASV09809	Bacteria(100)	Proteobacteria(100)	Gammaproteobacteria(100)	Burkholderiales(100)	betI(100)	betI-A(97)	unclassified.betI-A
ASV09810	Bacteria(100)	Proteobacteria(100)	Alphaproteobacteria(100)	Sphingomonadales(100)	Sphingomonadaceae(100)	Sphingobium(96)	unclassified.Sphingobium
ASV09811	Bacteria(100)	Proteobacteria(100)	Alphaproteobacteria(100)	Sphingomonadales(100)	Sphingomonadaceae(100)	unclassified.Sphingomonadaceae	unclassified.Sphingomonadaceae
ASV09812	Bacteria(100)	Bacteroidota(100)	Bacteroidia(100)	Chitinophagales(100)	bacI(100)	bacI-A(100)	bacI-A1(82)
ASV09813	Bacteria(100)	Proteobacteria(99)	Gammaproteobacteria(99)	Salinisphaerales(99)	Solimonadaceae(99)	Nevskia(98)	unclassified.Nevskia
ASV09814	Bacteria(100)	Proteobacteria(100)	Gammaproteobacteria(100)	Burkholderiales(100)	Burkholderiaceae(95)	Polynucleobacter(95)	unclassified.Polynucleobacter
ASV09815	Bacteria(100)	Firmicutes(100)	Bacilli(98)	unclassified.Bacilli	unclassified.Bacilli	unclassified.Bacilli	unclassified.Bacilli
ASV09816	Bacteria(100)	Proteobacteria(100)	Alphaproteobacteria(100)	unclassified.Alphaproteobacteria	unclassified.Alphaproteobacteria	unclassified.Alphaproteobacteria	unclassified.Alphaproteobacteria
ASV09817	Bacteria(100)	Bacteroidota(100)	Bacteroidia(100)	Chitinophagales(100)	Chitinophagaceae(100)	Sediminibacterium(100)	unclassified.Sediminibacterium
ASV09818	Bacteria(100)	Actinobacteriota(100)	Actinobacteria(100)	Streptosporangiales(99)	Streptosporangiaceae(92)	unclassified.Streptosporangiaceae	unclassified.Streptosporangiaceae
ASV09819	Bacteria(100)	Patescibacteria(100)	Saccharimonadia(100)	Saccharimonadales(100)	LWQ8(80)	unclassified.LWQ8	unclassified.LWQ8
ASV09820	Bacteria(100)	Firmicutes(100)	Clostridia(100)	Lachnospirales(100)	Lachnospiraceae(100)	unclassified.Lachnospiraceae	unclassified.Lachnospiraceae
ASV09821	Bacteria(100)	Proteobacteria(100)	Alphaproteobacteria(100)	Rickettsiales(100)	Anaplasmataceae(100)	Wolbachia(100)	unclassified.Wolbachia
ASV09822	Bacteria(100)	Proteobacteria(100)	Gammaproteobacteria(100)	Burkholderiales(100)	Comamonadaceae(100)	unclassified.Comamonadaceae	unclassified.Comamonadaceae
ASV09823	Bacteria(100)	Proteobacteria(100)	Gammaproteobacteria(100)	unclassified.Gammaproteobacteria	unclassified.Gammaproteobacteria	Acidibacter(91)	unclassified.Acidibacter
ASV09824	Bacteria(100)	Proteobacteria(100)	Gammaproteobacteria(100)	Burkholderiales(100)	Burkholderiaceae(89)	Polynucleobacter(89)	unclassified.Polynucleobacter
ASV09825	Bacteria(100)	Proteobacteria(81)	Gammaproteobacteria(81)	Burkholderiales(81)	Comamonadaceae(81)	unclassified.Comamonadaceae	unclassified.Comamonadaceae
ASV09826	Bacteria(100)	Proteobacteria(100)	Gammaproteobacteria(100)	Burkholderiales(100)	Burkholderiaceae(100)	Polynucleobacter(100)	unclassified.Polynucleobacter
ASV09827	Bacteria(100)	Bacteroidota(100)	Bacteroidia(100)	Flavobacteriales(100)	Flavobacteriaceae(100)	Flavobacterium(100)	unclassified.Flavobacterium
ASV09828	Bacteria(100)	Actinobacteriota(100)	Actinobacteria(100)	Micrococcales(100)	Micrococcaceae(100)	Arthrobacter(90)	unclassified.Arthrobacter
ASV09829	Bacteria(100)	Bacteroidota(100)	Bacteroidia(100)	unclassified.Bacteroidia	unclassified.Bacteroidia	unclassified.Bacteroidia	unclassified.Bacteroidia
ASV09830	Bacteria(100)	Bacteroidota(100)	Bacteroidia(100)	Flavobacteriales(100)	Flavobacteriaceae(100)	Flavobacterium(100)	unclassified.Flavobacterium
ASV09831	Bacteria(100)	Bacteroidota(100)	Bacteroidia(100)	Chitinophagales(100)	bacI(100)	bacI-A(100)	unclassified.bacI-A
ASV09832	Bacteria(100)	Bacteroidota(100)	Bacteroidia(100)	Flavobacteriales(100)	bacII(100)	bacII-A(100)	unclassified.bacII-A
ASV09833	Bacteria(100)	Firmicutes(100)	Clostridia(100)	unclassified.Clostridia	Gracilibacteraceae(90)	Lutispora(89)	unclassified.Lutispora
ASV09834	Bacteria(100)	Proteobacteria(100)	Gammaproteobacteria(100)	Burkholderiales(100)	Burkholderiaceae(98)	Polynucleobacter(98)	unclassified.Polynucleobacter
ASV09835	Bacteria(100)	Firmicutes(100)	Bacilli(100)	Bacillales(100)	Planococcaceae(99)	Planococcus(89)	unclassified.Planococcus
ASV09836	Bacteria(100)	Chloroflexi(97)	Anaerolineae(97)	SBR1031(97)	A4b(92)	unclassified.A4b	unclassified.A4b
ASV09837	Bacteria(100)	Verrucomicrobiota(100)	Verrucomicrobiae(100)	Verrucomicrobiales(100)	Rubritaleaceae(100)	Luteolibacter(100)	unclassified.Luteolibacter
ASV09838	Bacteria(100)	Bacteroidota(100)	Bacteroidia(100)	Cytophagales(100)	bacIII(100)	unclassified.bacIII	unclassified.bacIII
ASV09839	Bacteria(100)	Actinobacteriota(100)	Actinobacteria(100)	PeM15(100)	unclassified.PeM15	unclassified.PeM15	unclassified.PeM15
ASV09840	Bacteria(100)	Proteobacteria(100)	Alphaproteobacteria(100)	Sphingomonadales(100)	Sphingomonadaceae(100)	unclassified.Sphingomonadaceae	unclassified.Sphingomonadaceae
ASV09841	Bacteria(100)	Actinobacteriota(100)	Actinobacteria(100)	Micrococcales(100)	Luna1(100)	unclassified.Luna1	unclassified.Luna1
ASV09842	Bacteria(100)	Actinobacteriota(100)	Actinobacteria(100)	unclassified.Actinobacteria	unclassified.Actinobacteria	unclassified.Actinobacteria	unclassified.Actinobacteria
ASV09843	Bacteria(100)	Proteobacteria(100)	Alphaproteobacteria(100)	Sphingomonadales(100)	alfIII(93)	alfIII-A(93)	Sphingo(93)
ASV09844	Bacteria(100)	Proteobacteria(100)	Gammaproteobacteria(100)	Burkholderiales(100)	Burkholderiaceae(100)	Polynucleobacter(100)	unclassified.Polynucleobacter
ASV09845	Bacteria(100)	Proteobacteria(100)	Alphaproteobacteria(100)	Sphingomonadales(100)	Sphingomonadaceae(100)	unclassified.Sphingomonadaceae	unclassified.Sphingomonadaceae
ASV09846	Bacteria(100)	Proteobacteria(100)	Alphaproteobacteria(100)	Sphingomonadales(100)	Sphingomonadaceae(100)	unclassified.Sphingomonadaceae	unclassified.Sphingomonadaceae
ASV09847	Bacteria(100)	Planctomycetota(100)	Phycisphaerae(100)	Phycisphaerales(100)	Phycisphaeraceae(100)	SM1A02(99)	unclassified.SM1A02
ASV09848	Bacteria(100)	Bacteroidota(100)	Bacteroidia(100)	Bacteroidales(100)	Bacteroidaceae(100)	Bacteroides(100)	unclassified.Bacteroides
ASV09849	Bacteria(100)	Proteobacteria(100)	Gammaproteobacteria(100)	Pseudomonadales(100)	Pseudomonadaceae(100)	Pseudomonas(98)	unclassified.Pseudomonas
ASV09850	Bacteria(100)	Proteobacteria(100)	Gammaproteobacteria(100)	Cellvibrionales(100)	Cellvibrionaceae(100)	Cellvibrio(100)	unclassified.Cellvibrio
ASV09851	Bacteria(100)	Bacteroidota(100)	Bacteroidia(100)	Bacteroidales(100)	Prevotellaceae(100)	Prevotella(94)	unclassified.Prevotella
ASV09852	Bacteria(100)	Proteobacteria(100)	Gammaproteobacteria(100)	Burkholderiales(100)	Comamonadaceae(100)	unclassified.Comamonadaceae	unclassified.Comamonadaceae
ASV09853	Bacteria(100)	Proteobacteria(100)	Gammaproteobacteria(100)	Burkholderiales(100)	betII(100)	Pnec(100)	PnecD(100)
ASV09854	Bacteria(100)	Actinobacteriota(100)	Actinobacteria(100)	Micrococcales(100)	acIII(81)	acIII-A(81)	Luna2(80)
ASV09855	Bacteria(96)	unclassified.Bacteria	unclassified.Bacteria	unclassified.Bacteria	unclassified.Bacteria	unclassified.Bacteria	unclassified.Bacteria
ASV09856	Bacteria(100)	Actinobacteriota(100)	Actinobacteria(100)	Corynebacteriales(100)	Corynebacteriaceae(100)	Corynebacterium(100)	unclassified.Corynebacterium
ASV09857	Bacteria(100)	Bacteroidota(100)	Bacteroidia(100)	Cytophagales(97)	Cytophagaceae(92)	Cytophaga(92)	unclassified.Cytophaga
ASV09858	Bacteria(100)	Firmicutes(100)	Bacilli(100)	Bacillales(100)	Bacillaceae(100)	Anoxybacillus(100)	unclassified.Anoxybacillus
ASV09859	Bacteria(100)	Proteobacteria(100)	Alphaproteobacteria(100)	Sphingomonadales(100)	Sphingomonadaceae(100)	Sphingomonas(89)	unclassified.Sphingomonas
ASV09860	Bacteria(100)	Proteobacteria(100)	Gammaproteobacteria(100)	Burkholderiales(100)	Comamonadaceae(100)	Hydrogenophaga(95)	unclassified.Hydrogenophaga
ASV09861	Bacteria(100)	Proteobacteria(91)	Alphaproteobacteria(86)	unclassified.Alphaproteobacteria	unclassified.Alphaproteobacteria	unclassified.Alphaproteobacteria	unclassified.Alphaproteobacteria
ASV09862	Bacteria(100)	Actinobacteriota(100)	Actinobacteria(100)	Frankiales(100)	acI(100)	acI-C(100)	acI-C2(100)
ASV09863	Bacteria(100)	Proteobacteria(100)	Alphaproteobacteria(100)	unclassified.Alphaproteobacteria	unclassified.Alphaproteobacteria	unclassified.Alphaproteobacteria	unclassified.Alphaproteobacteria
ASV09864	Bacteria(100)	Bacteroidota(100)	Bacteroidia(100)	Chitinophagales(100)	Chitinophagaceae(100)	Taibaiella(100)	unclassified.Taibaiella
ASV09865	Bacteria(100)	Proteobacteria(100)	Gammaproteobacteria(100)	Pseudomonadales(100)	Moraxellaceae(100)	Acinetobacter(100)	unclassified.Acinetobacter
ASV09866	Bacteria(100)	Bacteroidota(100)	Bacteroidia(100)	Chitinophagales(100)	Chitinophagaceae(100)	Sediminibacterium(99)	unclassified.Sediminibacterium
ASV09867	Bacteria(100)	Bacteroidota(100)	Bacteroidia(100)	Cytophagales(100)	Hymenobacteraceae(100)	Pontibacter(100)	unclassified.Pontibacter
ASV09868	Bacteria(100)	Proteobacteria(100)	Alphaproteobacteria(100)	Sphingomonadales(100)	Sphingomonadaceae(100)	unclassified.Sphingomonadaceae	unclassified.Sphingomonadaceae
ASV09869	Bacteria(100)	Proteobacteria(100)	Gammaproteobacteria(100)	Xanthomonadales(100)	Xanthomonadaceae(100)	Pseudoxanthomonas(100)	unclassified.Pseudoxanthomonas
ASV09870	Bacteria(100)	Spirochaetota(100)	unclassified.Spirochaetota	unclassified.Spirochaetota	unclassified.Spirochaetota	unclassified.Spirochaetota	unclassified.Spirochaetota
ASV09871	Bacteria(99)	unclassified.Bacteria	unclassified.Bacteria	unclassified.Bacteria	unclassified.Bacteria	unclassified.Bacteria	unclassified.Bacteria
ASV09872	Bacteria(100)	Bacteroidota(100)	Bacteroidia(100)	Sphingobacteriales(99)	Sphingobacteriaceae(99)	unclassified.Sphingobacteriaceae	unclassified.Sphingobacteriaceae
ASV09873	Bacteria(100)	Actinobacteriota(100)	Thermoleophilia(100)	Solirubrobacterales(100)	67-14(100)	unclassified.67-14	unclassified.67-14
ASV09874	Bacteria(100)	Proteobacteria(100)	Gammaproteobacteria(100)	Burkholderiales(100)	Burkholderiaceae(100)	Polynucleobacter(100)	unclassified.Polynucleobacter
ASV09875	Bacteria(100)	Proteobacteria(100)	Gammaproteobacteria(100)	Burkholderiales(100)	Comamonadaceae(100)	Ideonella(94)	unclassified.Ideonella
ASV09876	Bacteria(100)	Bdellovibrionota(100)	Bdellovibrionia(100)	Bdellovibrionales(100)	Bdellovibrionaceae(100)	Bdellovibrio(100)	unclassified.Bdellovibrio
ASV09877	Bacteria(100)	Proteobacteria(100)	Gammaproteobacteria(100)	Burkholderiales(100)	Oxalobacteraceae(100)	unclassified.Oxalobacteraceae	unclassified.Oxalobacteraceae
ASV09878	Bacteria(100)	Actinobacteriota(100)	Actinobacteria(100)	Micrococcales(100)	Microbacteriaceae(100)	unclassified.Microbacteriaceae	unclassified.Microbacteriaceae
ASV09879	Bacteria(100)	Verrucomicrobiota(100)	Verrucomicrobiae(100)	Verrucomicrobiales(100)	Rubritaleaceae(100)	Luteolibacter(100)	unclassified.Luteolibacter
ASV09880	Bacteria(100)	Proteobacteria(100)	Gammaproteobacteria(100)	Burkholderiales(100)	Burkholderiaceae(100)	Polynucleobacter(100)	unclassified.Polynucleobacter
ASV09881	Bacteria(100)	Proteobacteria(100)	Gammaproteobacteria(100)	Burkholderiales(100)	Burkholderiaceae(100)	Polynucleobacter(100)	unclassified.Polynucleobacter
ASV09882	Bacteria(100)	unclassified.Bacteria	unclassified.Bacteria	unclassified.Bacteria	unclassified.Bacteria	unclassified.Bacteria	unclassified.Bacteria
ASV09883	Bacteria(98)	unclassified.Bacteria	unclassified.Bacteria	unclassified.Bacteria	unclassified.Bacteria	unclassified.Bacteria	unclassified.Bacteria
ASV09884	Bacteria(100)	Firmicutes(100)	Clostridia(100)	Lachnospirales(100)	Lachnospiraceae(100)	unclassified.Lachnospiraceae	unclassified.Lachnospiraceae
ASV09885	Bacteria(100)	Gemmatimonadota(100)	BD2-11_terrestrial_group(100)	unclassified.BD2-11_terrestrial_group	unclassified.BD2-11_terrestrial_group	unclassified.BD2-11_terrestrial_group	unclassified.BD2-11_terrestrial_group
ASV09886	Bacteria(100)	Actinobacteriota(100)	Actinobacteria(100)	Pseudonocardiales(100)	Pseudonocardiaceae(100)	unclassified.Pseudonocardiaceae	unclassified.Pseudonocardiaceae
ASV09887	Bacteria(100)	Proteobacteria(100)	Gammaproteobacteria(100)	Burkholderiales(100)	Comamonadaceae(100)	Ramlibacter(95)	unclassified.Ramlibacter
ASV09888	Bacteria(100)	Proteobacteria(100)	Gammaproteobacteria(100)	Burkholderiales(100)	Methylophilaceae(100)	Methylophilus(99)	unclassified.Methylophilus
ASV09889	Bacteria(100)	Proteobacteria(100)	Alphaproteobacteria(100)	unclassified.Alphaproteobacteria	unclassified.Alphaproteobacteria	unclassified.Alphaproteobacteria	unclassified.Alphaproteobacteria
ASV09890	Bacteria(100)	Actinobacteriota(100)	Actinobacteria(100)	Frankiales(100)	Geodermatophilaceae(98)	Geodermatophilus(88)	unclassified.Geodermatophilus
ASV09891	Bacteria(100)	Planctomycetota(100)	Planctomycetes(100)	Pirellulales(100)	Pirellulaceae(100)	unclassified.Pirellulaceae	unclassified.Pirellulaceae
ASV09892	Bacteria(100)	Desulfobacterota(100)	Desulfovibrionia(100)	Desulfovibrionales(100)	Desulfovibrionaceae(100)	Desulfovibrio(100)	unclassified.Desulfovibrio
ASV09893	Bacteria(100)	Actinobacteriota(100)	Actinobacteria(100)	Micrococcales(100)	Luna1(100)	Luna1-A(100)	Luna1-A1(100)
ASV09894	Bacteria(100)	Proteobacteria(100)	Gammaproteobacteria(100)	unclassified.Gammaproteobacteria	unclassified.Gammaproteobacteria	Acidibacter(98)	unclassified.Acidibacter
ASV09895	Bacteria(100)	Chloroflexi(100)	Chloroflexia(100)	Chloroflexales(100)	Chloroflexaceae(100)	Candidatus_Chloroploca(89)	unclassified.Candidatus_Chloroploca
ASV09896	Bacteria(100)	Proteobacteria(100)	Gammaproteobacteria(100)	Burkholderiales(100)	betIV(100)	betIV-A(95)	unclassified.betIV-A
ASV09897	Bacteria(100)	Bacteroidota(100)	Bacteroidia(100)	Chitinophagales(98)	unclassified.Chitinophagales	unclassified.Chitinophagales	unclassified.Chitinophagales
ASV09898	Bacteria(100)	Actinobacteriota(100)	Actinobacteria(100)	Micrococcales(98)	Microbacteriaceae(97)	unclassified.Microbacteriaceae	unclassified.Microbacteriaceae
ASV09899	Bacteria(100)	unclassified.Bacteria	unclassified.Bacteria	unclassified.Bacteria	unclassified.Bacteria	unclassified.Bacteria	unclassified.Bacteria
ASV09900	Bacteria(100)	Proteobacteria(100)	Gammaproteobacteria(100)	Burkholderiales(100)	betII(82)	Pnec(82)	unclassified.Pnec
ASV09901	Bacteria(100)	Proteobacteria(100)	Gammaproteobacteria(100)	Burkholderiales(100)	unclassified.Burkholderiales	unclassified.Burkholderiales	unclassified.Burkholderiales
ASV09902	Bacteria(100)	Actinobacteriota(100)	Actinobacteria(100)	Micrococcales(100)	Microbacteriaceae(100)	unclassified.Microbacteriaceae	unclassified.Microbacteriaceae
ASV09903	Bacteria(100)	Verrucomicrobiota(100)	Verrucomicrobiae(100)	Verrucomicrobiales(100)	Rubritaleaceae(100)	Luteolibacter(98)	unclassified.Luteolibacter
ASV09904	Bacteria(100)	Proteobacteria(94)	Gammaproteobacteria(94)	unclassified.Gammaproteobacteria	unclassified.Gammaproteobacteria	unclassified.Gammaproteobacteria	unclassified.Gammaproteobacteria
ASV09905	Bacteria(100)	Bacteroidota(100)	Bacteroidia(100)	Sphingobacteriales(100)	Sphingobacteriaceae(100)	unclassified.Sphingobacteriaceae	unclassified.Sphingobacteriaceae
ASV09906	Bacteria(100)	Bacteroidota(100)	Rhodothermia(100)	Balneolales(100)	Balneolaceae(100)	unclassified.Balneolaceae	unclassified.Balneolaceae
ASV09907	Bacteria(100)	Bacteroidota(100)	Bacteroidia(100)	Chitinophagales(100)	Chitinophagaceae(100)	unclassified.Chitinophagaceae	unclassified.Chitinophagaceae
ASV09908	Bacteria(100)	Proteobacteria(100)	Alphaproteobacteria(100)	Sphingomonadales(100)	alfIII(94)	alfIII-A(94)	Sphingo(94)
ASV09909	Bacteria(100)	Proteobacteria(100)	Alphaproteobacteria(100)	Rhodobacterales(98)	Rhodobacteraceae(98)	unclassified.Rhodobacteraceae	unclassified.Rhodobacteraceae
ASV09910	Bacteria(100)	Proteobacteria(100)	Alphaproteobacteria(100)	Rhodobacterales(100)	Rhodobacteraceae(100)	unclassified.Rhodobacteraceae	unclassified.Rhodobacteraceae
ASV09911	Bacteria(100)	Actinobacteriota(100)	Actinobacteria(100)	Micrococcales(100)	Luna1(100)	Luna1-A(100)	Luna1-A1(100)
ASV09912	Bacteria(100)	Proteobacteria(100)	Gammaproteobacteria(100)	Enterobacterales(100)	Enterobacteriaceae(100)	unclassified.Enterobacteriaceae	unclassified.Enterobacteriaceae
ASV09913	Bacteria(100)	Proteobacteria(100)	Gammaproteobacteria(100)	Pseudomonadales(100)	Pseudomonadaceae(100)	Pseudomonas(91)	unclassified.Pseudomonas
ASV09914	Bacteria(100)	Proteobacteria(100)	Gammaproteobacteria(100)	Burkholderiales(100)	Burkholderiaceae(100)	Polynucleobacter(100)	unclassified.Polynucleobacter
ASV09915	Bacteria(100)	Patescibacteria(100)	Parcubacteria(100)	Candidatus_Kaiserbacteria(100)	unclassified.Candidatus_Kaiserbacteria	unclassified.Candidatus_Kaiserbacteria	unclassified.Candidatus_Kaiserbacteria
ASV09916	Bacteria(100)	Fusobacteriota(100)	Fusobacteriia(100)	Fusobacteriales(100)	Fusobacteriaceae(100)	Fusobacterium(100)	unclassified.Fusobacterium
ASV09917	Bacteria(100)	Actinobacteriota(100)	Actinobacteria(100)	Micrococcales(100)	Micrococcaceae(100)	Micrococcus(99)	unclassified.Micrococcus
ASV09918	Bacteria(100)	Proteobacteria(100)	Alphaproteobacteria(100)	Sphingomonadales(100)	Sphingomonadaceae(100)	Porphyrobacter(99)	unclassified.Porphyrobacter
ASV09919	Bacteria(100)	Planctomycetota(100)	Planctomycetes(100)	Pirellulales(100)	Pirellulaceae(100)	unclassified.Pirellulaceae	unclassified.Pirellulaceae
ASV09920	Bacteria(100)	Proteobacteria(100)	Gammaproteobacteria(100)	Burkholderiales(100)	Burkholderiaceae(91)	Polynucleobacter(91)	unclassified.Polynucleobacter
ASV09921	Bacteria(100)	unclassified.Bacteria	unclassified.Bacteria	unclassified.Bacteria	unclassified.Bacteria	unclassified.Bacteria	unclassified.Bacteria
ASV09922	Bacteria(100)	Actinobacteriota(100)	Actinobacteria(100)	Micrococcales(100)	Cellulomonadaceae(100)	Actinotalea(100)	unclassified.Actinotalea
ASV09923	Bacteria(100)	Chloroflexi(100)	KD4-96(100)	unclassified.KD4-96	unclassified.KD4-96	unclassified.KD4-96	unclassified.KD4-96
ASV09924	Bacteria(100)	Proteobacteria(100)	Gammaproteobacteria(100)	Burkholderiales(100)	Comamonadaceae(100)	Paucibacter(82)	unclassified.Paucibacter
ASV09925	Bacteria(100)	Proteobacteria(100)	Gammaproteobacteria(100)	Burkholderiales(100)	Burkholderiaceae(98)	Lautropia(96)	unclassified.Lautropia
ASV09926	Bacteria(100)	Proteobacteria(100)	Alphaproteobacteria(100)	Sphingomonadales(100)	Sphingomonadaceae(100)	Porphyrobacter(94)	unclassified.Porphyrobacter
ASV09927	Bacteria(100)	Bacteroidota(100)	Bacteroidia(100)	Cytophagales(100)	Spirosomaceae(100)	Dyadobacter(100)	unclassified.Dyadobacter
ASV09928	Bacteria(100)	Proteobacteria(100)	Gammaproteobacteria(100)	Cellvibrionales(100)	Cellvibrionaceae(100)	Cellvibrio(100)	unclassified.Cellvibrio
ASV09929	Bacteria(100)	Proteobacteria(100)	Gammaproteobacteria(100)	Pseudomonadales(100)	Pseudomonadaceae(100)	Pseudomonas(100)	unclassified.Pseudomonas
ASV09930	Bacteria(100)	Proteobacteria(100)	Gammaproteobacteria(100)	unclassified.Gammaproteobacteria	unclassified.Gammaproteobacteria	unclassified.Gammaproteobacteria	unclassified.Gammaproteobacteria
ASV09931	Bacteria(100)	Chloroflexi(91)	Chloroflexia(87)	Chloroflexales(87)	Roseiflexaceae(87)	unclassified.Roseiflexaceae	unclassified.Roseiflexaceae
ASV09932	Bacteria(100)	Bacteroidota(100)	Bacteroidia(100)	Flavobacteriales(100)	Flavobacteriaceae(100)	Planktosalinus(100)	unclassified.Planktosalinus
ASV09933	Bacteria(100)	Proteobacteria(100)	Alphaproteobacteria(100)	Rhodobacterales(100)	Rhodobacteraceae(100)	Limibaculum(100)	unclassified.Limibaculum
ASV09934	Bacteria(100)	Verrucomicrobiota(100)	Verrucomicrobiae(100)	Verrucomicrobiales(100)	Verrucomicrobiaceae(98)	unclassified.Verrucomicrobiaceae	unclassified.Verrucomicrobiaceae
ASV09935	Bacteria(100)	Cyanobacteria(97)	Cyanobacteriia(97)	Synechococcales(97)	Cyanobiaceae(97)	unclassified.Cyanobiaceae	unclassified.Cyanobiaceae
ASV09936	Bacteria(100)	Proteobacteria(100)	Alphaproteobacteria(100)	Rhodobacterales(100)	alfVI(100)	unclassified.alfVI	unclassified.alfVI
ASV09937	Bacteria(100)	Bacteroidota(100)	Bacteroidia(100)	Cytophagales(100)	bacIII(100)	bacIII-B(100)	Algor(100)
ASV09938	Bacteria(100)	Proteobacteria(100)	Alphaproteobacteria(100)	Sphingomonadales(100)	alfIII(91)	alfIII-A(90)	Sphingo(90)
ASV09939	Bacteria(100)	Proteobacteria(100)	Gammaproteobacteria(100)	Burkholderiales(100)	betVII(98)	betVII-B(95)	betVII-B1(95)
ASV09940	Bacteria(100)	Bacteroidota(100)	Bacteroidia(100)	Sphingobacteriales(99)	Sphingobacteriaceae(99)	unclassified.Sphingobacteriaceae	unclassified.Sphingobacteriaceae
ASV09941	Bacteria(100)	Patescibacteria(100)	Parcubacteria(100)	Candidatus_Kaiserbacteria(100)	unclassified.Candidatus_Kaiserbacteria	unclassified.Candidatus_Kaiserbacteria	unclassified.Candidatus_Kaiserbacteria
ASV09942	Bacteria(100)	Desulfobacterota(100)	Desulfobacteria(100)	Desulfobacterales(100)	Desulfosarcinaceae(100)	Sva0081_sediment_group(99)	unclassified.Sva0081_sediment_group
ASV09943	Bacteria(100)	Bacteroidota(100)	Bacteroidia(100)	Chitinophagales(100)	Chitinophagaceae(100)	Sediminibacterium(100)	unclassified.Sediminibacterium
ASV09944	Bacteria(100)	Proteobacteria(100)	Gammaproteobacteria(100)	Steroidobacterales(100)	Woeseiaceae(100)	JTB255_marine_benthic_group(100)	unclassified.JTB255_marine_benthic_group
ASV09945	Bacteria(100)	Actinobacteriota(100)	Actinobacteria(100)	Frankiales(100)	acI(100)	acI-B(100)	acI-B4(100)
ASV09946	Bacteria(100)	Synergistota(100)	Synergistia(100)	Synergistales(100)	Synergistaceae(100)	JGI-0000079-D21(100)	unclassified.JGI-0000079-D21
ASV09947	Bacteria(100)	Proteobacteria(100)	Alphaproteobacteria(100)	Rhizobiales(100)	Devosiaceae(98)	Devosia(94)	unclassified.Devosia
ASV09948	Bacteria(100)	Cyanobacteria(100)	Cyanobacteriia(100)	Synechococcales(100)	Cyanobiaceae(100)	Cyanobium_PCC-6307(100)	unclassified.Cyanobium_PCC-6307
ASV09949	Bacteria(100)	Proteobacteria(100)	Alphaproteobacteria(100)	Rhizobiales(100)	Beijerinckiaceae(100)	1174-901-12(99)	unclassified.1174-901-12
ASV09950	Bacteria(100)	Proteobacteria(100)	Gammaproteobacteria(100)	Burkholderiales(100)	betI(100)	betI-A(100)	unclassified.betI-A
ASV09951	Bacteria(100)	Actinobacteriota(100)	Actinobacteria(100)	Micrococcales(82)	unclassified.Micrococcales	unclassified.Micrococcales	unclassified.Micrococcales
ASV09952	Bacteria(100)	Firmicutes(100)	Clostridia(100)	Lachnospirales(100)	Lachnospiraceae(100)	Blautia(100)	unclassified.Blautia
ASV09953	Bacteria(100)	Patescibacteria(99)	Saccharimonadia(99)	Saccharimonadales(99)	unclassified.Saccharimonadales	unclassified.Saccharimonadales	unclassified.Saccharimonadales
ASV09954	Bacteria(100)	Actinobacteriota(100)	Acidimicrobiia(100)	Microtrichales(100)	Microtrichaceae(100)	IMCC26207(100)	unclassified.IMCC26207
ASV09955	Bacteria(100)	Actinobacteriota(100)	Actinobacteria(100)	Frankiales(100)	acI(100)	acI-A(100)	acI-A3(100)
ASV09956	Bacteria(100)	Proteobacteria(100)	Alphaproteobacteria(100)	Caulobacterales(100)	Caulobacteraceae(100)	Phenylobacterium(100)	unclassified.Phenylobacterium
ASV09957	Bacteria(100)	Proteobacteria(100)	Alphaproteobacteria(100)	Paracaedibacterales(100)	Paracaedibacteraceae(100)	Candidatus_Finniella(93)	unclassified.Candidatus_Finniella
ASV09958	Bacteria(100)	Verrucomicrobiota(100)	Verrucomicrobiae(100)	Verrucomicrobiales(100)	Rubritaleaceae(100)	Luteolibacter(100)	unclassified.Luteolibacter
ASV09959	Bacteria(100)	Proteobacteria(100)	Gammaproteobacteria(100)	Enterobacterales(100)	Morganellaceae(100)	Buchnera(100)	unclassified.Buchnera
ASV09960	Bacteria(100)	Proteobacteria(100)	Gammaproteobacteria(100)	Burkholderiales(100)	unclassified.Burkholderiales	unclassified.Burkholderiales	unclassified.Burkholderiales
ASV09961	Bacteria(100)	Actinobacteriota(100)	Actinobacteria(100)	Frankiales(100)	acI(100)	acI-A(100)	acI-A6(91)
ASV09962	Bacteria(100)	Bacteroidota(100)	Bacteroidia(100)	Chitinophagales(100)	Chitinophagaceae(100)	Dinghuibacter(100)	unclassified.Dinghuibacter
ASV09963	Bacteria(100)	Proteobacteria(100)	Gammaproteobacteria(100)	Burkholderiales(100)	Methylophilaceae(100)	unclassified.Methylophilaceae	unclassified.Methylophilaceae
ASV09964	Bacteria(100)	Firmicutes(100)	Bacilli(100)	Lactobacillales(100)	Aerococcaceae(99)	Abiotrophia(98)	unclassified.Abiotrophia
ASV09965	Bacteria(100)	Bacteroidota(100)	Bacteroidia(100)	Sphingobacteriales(100)	NS11-12_marine_group(100)	unclassified.NS11-12_marine_group	unclassified.NS11-12_marine_group
ASV09966	Bacteria(100)	Firmicutes(92)	Clostridia(87)	unclassified.Clostridia	unclassified.Clostridia	unclassified.Clostridia	unclassified.Clostridia
ASV09967	Bacteria(100)	Proteobacteria(100)	Gammaproteobacteria(100)	Pseudomonadales(100)	Moraxellaceae(100)	Moraxella(100)	unclassified.Moraxella
ASV09968	Bacteria(100)	Patescibacteria(100)	Dojkabacteria(100)	unclassified.Dojkabacteria	unclassified.Dojkabacteria	unclassified.Dojkabacteria	unclassified.Dojkabacteria
ASV09969	Bacteria(100)	Proteobacteria(100)	Alphaproteobacteria(100)	Sphingomonadales(100)	Sphingomonadaceae(100)	Sphingorhabdus(98)	unclassified.Sphingorhabdus
ASV09970	Bacteria(100)	Actinobacteriota(100)	Actinobacteria(100)	Micrococcales(100)	Microbacteriaceae(100)	Aurantimicrobium(99)	unclassified.Aurantimicrobium
ASV09971	Bacteria(100)	Proteobacteria(100)	Gammaproteobacteria(100)	Steroidobacterales(99)	Woeseiaceae(99)	JTB255_marine_benthic_group(99)	unclassified.JTB255_marine_benthic_group
ASV09972	Bacteria(100)	Acidobacteriota(100)	Subgroup_21(100)	unclassified.Subgroup_21	unclassified.Subgroup_21	unclassified.Subgroup_21	unclassified.Subgroup_21
ASV09973	Bacteria(100)	Proteobacteria(100)	Alphaproteobacteria(100)	Rhodobacterales(100)	Rhodobacteraceae(100)	unclassified.Rhodobacteraceae	unclassified.Rhodobacteraceae
ASV09974	Bacteria(100)	Actinobacteriota(100)	Actinobacteria(100)	Corynebacteriales(100)	Mycobacteriaceae(100)	Mycobacterium(100)	unclassified.Mycobacterium
ASV09975	Bacteria(100)	Proteobacteria(100)	Alphaproteobacteria(100)	Rhodobacterales(100)	Rhodobacteraceae(100)	Rhodobacter(91)	unclassified.Rhodobacter
ASV09976	Bacteria(100)	Patescibacteria(81)	Saccharimonadia(81)	Saccharimonadales(81)	unclassified.Saccharimonadales	unclassified.Saccharimonadales	unclassified.Saccharimonadales
ASV09977	Bacteria(100)	Bacteroidota(100)	Bacteroidia(100)	Sphingobacteriales(100)	NS11-12_marine_group(100)	unclassified.NS11-12_marine_group	unclassified.NS11-12_marine_group
ASV09978	Bacteria(100)	Proteobacteria(100)	Gammaproteobacteria(100)	Burkholderiales(100)	unclassified.Burkholderiales	unclassified.Burkholderiales	unclassified.Burkholderiales
ASV09979	Bacteria(100)	Firmicutes(100)	Desulfitobacteriia(100)	Desulfitobacteriales(100)	Desulfitobacteriaceae(100)	Desulfosporosinus(100)	unclassified.Desulfosporosinus
ASV09980	Bacteria(100)	Actinobacteriota(100)	Actinobacteria(100)	Micrococcales(100)	Luna1(91)	unclassified.Luna1	unclassified.Luna1
ASV09981	Bacteria(100)	Patescibacteria(99)	Saccharimonadia(99)	Saccharimonadales(99)	unclassified.Saccharimonadales	unclassified.Saccharimonadales	unclassified.Saccharimonadales
ASV09982	Bacteria(100)	Actinobacteriota(100)	Actinobacteria(100)	Micrococcales(100)	Microbacteriaceae(100)	Candidatus_Aquiluna(83)	unclassified.Candidatus_Aquiluna
ASV09983	Bacteria(100)	Actinobacteriota(100)	Coriobacteriia(100)	OPB41(100)	unclassified.OPB41	unclassified.OPB41	unclassified.OPB41
ASV09984	Bacteria(100)	Bacteroidota(100)	Bacteroidia(100)	unclassified.Bacteroidia	unclassified.Bacteroidia	unclassified.Bacteroidia	unclassified.Bacteroidia
ASV09985	Bacteria(100)	Proteobacteria(100)	Alphaproteobacteria(100)	Caulobacterales(100)	alfII(100)	unclassified.alfII	unclassified.alfII
ASV09986	Bacteria(100)	Actinobacteriota(100)	Actinobacteria(98)	unclassified.Actinobacteria	unclassified.Actinobacteria	unclassified.Actinobacteria	unclassified.Actinobacteria
ASV09987	Bacteria(100)	Proteobacteria(100)	Gammaproteobacteria(100)	Burkholderiales(100)	Comamonadaceae(100)	unclassified.Comamonadaceae	unclassified.Comamonadaceae
ASV09988	Bacteria(100)	Proteobacteria(100)	Alphaproteobacteria(100)	Caulobacterales(100)	Caulobacteraceae(100)	unclassified.Caulobacteraceae	unclassified.Caulobacteraceae
ASV09989	Bacteria(100)	Actinobacteriota(100)	Actinobacteria(100)	Micrococcales(100)	Luna1(100)	Luna1-A(100)	Luna1-A1(100)
ASV09990	Bacteria(100)	Bacteroidota(100)	Bacteroidia(100)	Cytophagales(100)	bacIII(100)	bacIII-B(100)	Algor(100)
ASV09991	Bacteria(100)	Bacteroidota(100)	Bacteroidia(100)	Flavobacteriales(100)	Weeksellaceae(100)	Cloacibacterium(100)	unclassified.Cloacibacterium
ASV09992	Bacteria(100)	Chloroflexi(100)	Gitt-GS-136(100)	unclassified.Gitt-GS-136	unclassified.Gitt-GS-136	unclassified.Gitt-GS-136	unclassified.Gitt-GS-136
ASV09993	Bacteria(100)	Actinobacteriota(100)	Actinobacteria(100)	Micrococcales(100)	Microbacteriaceae(100)	Candidatus_Aquiluna(99)	unclassified.Candidatus_Aquiluna
ASV09994	Bacteria(100)	Proteobacteria(100)	Alphaproteobacteria(100)	Caulobacterales(99)	Hyphomonadaceae(99)	SWB02(99)	unclassified.SWB02
ASV09995	Bacteria(100)	Desulfobacterota(100)	Desulfobacteria(100)	Desulfatiglandales(100)	Desulfatiglandaceae(100)	Desulfatiglans(100)	unclassified.Desulfatiglans
ASV09996	Bacteria(100)	Proteobacteria(100)	Gammaproteobacteria(100)	Burkholderiales(100)	Burkholderiaceae(100)	Polynucleobacter(100)	unclassified.Polynucleobacter
ASV09997	Bacteria(100)	Proteobacteria(100)	Gammaproteobacteria(100)	Burkholderiales(100)	Methylophilaceae(100)	Methylotenera(99)	unclassified.Methylotenera
ASV09998	Bacteria(100)	Proteobacteria(100)	Alphaproteobacteria(100)	Sphingomonadales(100)	Sphingomonadaceae(100)	unclassified.Sphingomonadaceae	unclassified.Sphingomonadaceae
ASV09999	Bacteria(100)	Proteobacteria(100)	Alphaproteobacteria(100)	Caulobacterales(100)	Hyphomonadaceae(100)	Hyphomonas(100)	unclassified.Hyphomonas
ASV10000	Bacteria(100)	Myxococcota(100)	Polyangia(100)	Polyangiales(100)	BIrii41(99)	unclassified.BIrii41	unclassified.BIrii41
ASV10001	Bacteria(100)	Actinobacteriota(100)	Acidimicrobiia(100)	Microtrichales(100)	Ilumatobacteraceae(100)	CL500-29_marine_group(94)	unclassified.CL500-29_marine_group
ASV10002	Bacteria(100)	Proteobacteria(100)	Gammaproteobacteria(100)	Burkholderiales(100)	Burkholderiaceae(100)	Polynucleobacter(100)	unclassified.Polynucleobacter
ASV10003	Bacteria(100)	Bacteroidota(100)	Bacteroidia(100)	Sphingobacteriales(100)	Sphingobacteriaceae(100)	unclassified.Sphingobacteriaceae	unclassified.Sphingobacteriaceae
ASV10004	Bacteria(100)	Bacteroidota(100)	Bacteroidia(100)	Cytophagales(100)	Microscillaceae(100)	unclassified.Microscillaceae	unclassified.Microscillaceae
ASV10005	Bacteria(100)	Acidobacteriota(100)	Aminicenantia(100)	Aminicenantales(100)	unclassified.Aminicenantales	unclassified.Aminicenantales	unclassified.Aminicenantales
ASV10006	Bacteria(100)	Proteobacteria(100)	Alphaproteobacteria(100)	Rickettsiales(100)	SM2D12(100)	unclassified.SM2D12	unclassified.SM2D12
ASV10007	Bacteria(100)	Proteobacteria(100)	Gammaproteobacteria(100)	Burkholderiales(100)	Burkholderiaceae(97)	Polynucleobacter(97)	unclassified.Polynucleobacter
ASV10008	Bacteria(100)	Actinobacteriota(100)	Actinobacteria(100)	Micrococcales(100)	Luna1(100)	unclassified.Luna1	unclassified.Luna1
ASV10009	Bacteria(100)	Proteobacteria(100)	Alphaproteobacteria(100)	Rhodobacterales(100)	Rhodobacteraceae(100)	Tabrizicola(86)	unclassified.Tabrizicola
ASV10010	Bacteria(100)	Actinobacteriota(100)	Actinobacteria(100)	Micrococcales(100)	acIII(100)	acIII-A(100)	Luna2(100)
ASV10011	Bacteria(100)	Bacteroidota(100)	Bacteroidia(100)	Chitinophagales(100)	Chitinophagaceae(100)	Sediminibacterium(96)	unclassified.Sediminibacterium
ASV10012	Bacteria(100)	Cyanobacteria(100)	Cyanobacteriia(100)	unclassified.Cyanobacteriia	unclassified.Cyanobacteriia	unclassified.Cyanobacteriia	unclassified.Cyanobacteriia
ASV10013	Bacteria(100)	Firmicutes(100)	Negativicutes(100)	Veillonellales-Selenomonadales(100)	Sporomusaceae(100)	Pelosinus(100)	unclassified.Pelosinus
ASV10014	Bacteria(100)	Proteobacteria(100)	Gammaproteobacteria(100)	Burkholderiales(100)	Comamonadaceae(100)	unclassified.Comamonadaceae	unclassified.Comamonadaceae
ASV10015	Bacteria(100)	Proteobacteria(100)	Alphaproteobacteria(100)	Sphingomonadales(100)	Sphingomonadaceae(100)	Sphingomonas(100)	unclassified.Sphingomonas
ASV10016	Bacteria(100)	Bacteroidota(100)	Bacteroidia(100)	Chitinophagales(100)	Chitinophagaceae(100)	Sediminibacterium(100)	unclassified.Sediminibacterium
ASV10017	Bacteria(100)	Proteobacteria(100)	Gammaproteobacteria(100)	Pseudomonadales(100)	Moraxellaceae(100)	Acinetobacter(100)	unclassified.Acinetobacter
ASV10018	Bacteria(100)	Proteobacteria(100)	Gammaproteobacteria(100)	Burkholderiales(100)	Oxalobacteraceae(100)	unclassified.Oxalobacteraceae	unclassified.Oxalobacteraceae
ASV10019	Bacteria(100)	Actinobacteriota(100)	Acidimicrobiia(100)	Microtrichales(100)	Iamiaceae(100)	Iamia(100)	unclassified.Iamia
ASV10020	Bacteria(100)	Bacteroidota(100)	Bacteroidia(100)	Flavobacteriales(100)	Flavobacteriaceae(100)	Flavobacterium(100)	unclassified.Flavobacterium
ASV10021	Bacteria(100)	Bacteroidota(100)	Bacteroidia(100)	Bacteroidales(100)	Paludibacteraceae(100)	Paludibacter(98)	unclassified.Paludibacter
ASV10022	Bacteria(100)	Planctomycetota(96)	OM190(94)	unclassified.OM190	unclassified.OM190	unclassified.OM190	unclassified.OM190
ASV10023	Bacteria(100)	Proteobacteria(100)	Alphaproteobacteria(100)	Rhodobacterales(88)	Rhodobacteraceae(88)	unclassified.Rhodobacteraceae	unclassified.Rhodobacteraceae
ASV10024	Bacteria(100)	Firmicutes(100)	Bacilli(100)	Lactobacillales(100)	Leuconostocaceae(100)	Leuconostoc(100)	unclassified.Leuconostoc
ASV10025	Bacteria(100)	Proteobacteria(100)	Alphaproteobacteria(100)	Rhodobacterales(100)	alfVI(100)	unclassified.alfVI	unclassified.alfVI
ASV10026	Bacteria(100)	Proteobacteria(100)	Alphaproteobacteria(100)	Rhodobacterales(100)	alfVI(100)	unclassified.alfVI	unclassified.alfVI
ASV10027	Bacteria(100)	Bacteroidota(100)	Bacteroidia(100)	Bacteroidales(99)	Bacteroidetes_vadinHA17(89)	unclassified.Bacteroidetes_vadinHA17	unclassified.Bacteroidetes_vadinHA17
ASV10028	Bacteria(100)	Bdellovibrionota(100)	Bdellovibrionia(100)	Bacteriovoracales(100)	Bacteriovoracaceae(100)	Peredibacter(100)	unclassified.Peredibacter
ASV10029	Bacteria(100)	Firmicutes(100)	Clostridia(100)	Peptostreptococcales-Tissierellales(100)	Peptostreptococcaceae(100)	Romboutsia(100)	unclassified.Romboutsia
ASV10030	Bacteria(100)	Actinobacteriota(100)	Actinobacteria(100)	Frankiales(100)	Sporichthyaceae(100)	unclassified.Sporichthyaceae	unclassified.Sporichthyaceae
ASV10031	Bacteria(100)	Actinobacteriota(100)	Acidimicrobiia(100)	Microtrichales(100)	Ilumatobacteraceae(100)	Ilumatobacter(93)	unclassified.Ilumatobacter
ASV10032	Bacteria(100)	Proteobacteria(100)	Gammaproteobacteria(100)	unclassified.Gammaproteobacteria	unclassified.Gammaproteobacteria	unclassified.Gammaproteobacteria	unclassified.Gammaproteobacteria
ASV10033	Bacteria(100)	Proteobacteria(100)	Alphaproteobacteria(100)	Rhizobiales(100)	Beijerinckiaceae(84)	unclassified.Beijerinckiaceae	unclassified.Beijerinckiaceae
ASV10034	Bacteria(100)	Verrucomicrobiota(100)	Verrucomicrobiae(100)	Verrucomicrobiales(100)	Rubritaleaceae(100)	Luteolibacter(100)	unclassified.Luteolibacter
ASV10035	Bacteria(100)	Proteobacteria(100)	Alphaproteobacteria(100)	Caulobacterales(100)	alfII(100)	alfII-A(96)	Brev(96)
ASV10036	Bacteria(100)	Bacteroidota(100)	Bacteroidia(100)	Sphingobacteriales(99)	Sphingobacteriaceae(99)	unclassified.Sphingobacteriaceae	unclassified.Sphingobacteriaceae
ASV10037	Bacteria(100)	Actinobacteriota(100)	Actinobacteria(100)	Frankiales(100)	acI(100)	acI-A(99)	acI-A6(93)
ASV10038	Bacteria(100)	Proteobacteria(100)	Alphaproteobacteria(100)	Rhizobiales(100)	unclassified.Rhizobiales	Phreatobacter(100)	unclassified.Phreatobacter
ASV10039	Bacteria(100)	Proteobacteria(100)	Alphaproteobacteria(98)	Reyranellales(97)	Reyranellaceae(97)	Reyranella(97)	unclassified.Reyranella
ASV10040	Bacteria(100)	Proteobacteria(100)	Gammaproteobacteria(100)	Burkholderiales(100)	Burkholderiaceae(100)	Polynucleobacter(100)	unclassified.Polynucleobacter
ASV10041	Bacteria(100)	Proteobacteria(100)	Alphaproteobacteria(100)	Paracaedibacterales(100)	Paracaedibacteraceae(100)	Candidatus_Paracaedibacter(100)	unclassified.Candidatus_Paracaedibacter
ASV10042	Bacteria(100)	Bacteroidota(100)	Bacteroidia(100)	Flavobacteriales(100)	Flavobacteriaceae(100)	Flavobacterium(100)	unclassified.Flavobacterium
ASV10043	Bacteria(100)	Proteobacteria(100)	Alphaproteobacteria(100)	Acetobacterales(100)	alfVIII(100)	unclassified.alfVIII	unclassified.alfVIII
ASV10044	Bacteria(100)	Firmicutes(100)	Clostridia(99)	Oscillospirales(99)	Ruminococcaceae(99)	unclassified.Ruminococcaceae	unclassified.Ruminococcaceae
ASV10045	Bacteria(100)	Bacteroidota(100)	Bacteroidia(100)	Chitinophagales(100)	Chitinophagaceae(100)	Sediminibacterium(100)	unclassified.Sediminibacterium
ASV10046	Bacteria(100)	Proteobacteria(100)	Alphaproteobacteria(100)	Rhodobacterales(100)	Rhodobacteraceae(100)	Tabrizicola(85)	unclassified.Tabrizicola
ASV10047	Bacteria(100)	Actinobacteriota(100)	Actinobacteria(100)	PeM15(99)	unclassified.PeM15	unclassified.PeM15	unclassified.PeM15
ASV10048	Bacteria(100)	Actinobacteriota(100)	Acidimicrobiia(100)	Microtrichales(100)	Microtrichaceae(100)	IMCC26207(100)	unclassified.IMCC26207
ASV10049	Bacteria(100)	Verrucomicrobiota(100)	Verrucomicrobiae(100)	unclassified.Verrucomicrobiae	unclassified.Verrucomicrobiae	unclassified.Verrucomicrobiae	unclassified.Verrucomicrobiae
ASV10050	Bacteria(100)	Proteobacteria(100)	Alphaproteobacteria(100)	Sphingomonadales(100)	Sphingomonadaceae(100)	Rhizorhapis(87)	unclassified.Rhizorhapis
ASV10051	Bacteria(100)	Proteobacteria(100)	Gammaproteobacteria(100)	Pseudomonadales(100)	Moraxellaceae(100)	Acinetobacter(100)	unclassified.Acinetobacter
ASV10052	Bacteria(100)	Proteobacteria(100)	Gammaproteobacteria(100)	Burkholderiales(100)	Comamonadaceae(100)	Limnohabitans(98)	unclassified.Limnohabitans
ASV10053	Bacteria(100)	Proteobacteria(100)	Alphaproteobacteria(100)	Rhodobacterales(99)	Rhodobacteraceae(99)	unclassified.Rhodobacteraceae	unclassified.Rhodobacteraceae
ASV10054	Bacteria(100)	Proteobacteria(100)	Gammaproteobacteria(100)	Burkholderiales(100)	Burkholderiaceae(97)	Polynucleobacter(97)	unclassified.Polynucleobacter
ASV10055	Bacteria(100)	Cyanobacteria(100)	Cyanobacteriia(100)	Phormidesmiales(100)	Nodosilineaceae(100)	Nodosilinea_PCC-7104(100)	unclassified.Nodosilinea_PCC-7104
ASV10056	Bacteria(100)	Verrucomicrobiota(100)	Verrucomicrobiae(100)	Verrucomicrobiales(100)	Rubritaleaceae(100)	Luteolibacter(91)	unclassified.Luteolibacter
ASV10057	Bacteria(100)	Firmicutes(100)	Clostridia(100)	Peptostreptococcales-Tissierellales(100)	unclassified.Peptostreptococcales-Tissierellales	Anaerococcus(100)	unclassified.Anaerococcus
ASV10058	Bacteria(100)	Actinobacteriota(100)	Actinobacteria(100)	Frankiales(100)	acI(100)	unclassified.acI	unclassified.acI
ASV10059	Bacteria(100)	Bacteroidota(100)	Bacteroidia(100)	Bacteroidales(100)	Paludibacteraceae(100)	Paludibacter(99)	unclassified.Paludibacter
ASV10060	Bacteria(100)	Verrucomicrobiota(100)	Verrucomicrobiae(100)	Verrucomicrobiales(100)	Rubritaleaceae(100)	Luteolibacter(100)	unclassified.Luteolibacter
ASV10061	Bacteria(100)	Myxococcota(100)	Myxococcia(100)	Myxococcales(100)	Myxococcaceae(100)	unclassified.Myxococcaceae	unclassified.Myxococcaceae
ASV10062	Bacteria(100)	Proteobacteria(100)	Alphaproteobacteria(100)	Rhodobacterales(100)	Rhodobacteraceae(100)	unclassified.Rhodobacteraceae	unclassified.Rhodobacteraceae
ASV10063	Bacteria(100)	Proteobacteria(100)	Alphaproteobacteria(100)	Sphingomonadales(100)	Sphingomonadaceae(100)	Porphyrobacter(88)	unclassified.Porphyrobacter
ASV10064	Bacteria(100)	Actinobacteriota(100)	Actinobacteria(100)	Streptosporangiales(100)	Nocardiopsaceae(100)	Thermobifida(100)	unclassified.Thermobifida
ASV10065	Bacteria(100)	Actinobacteriota(100)	Actinobacteria(100)	Frankiales(100)	Geodermatophilaceae(100)	Blastococcus(100)	unclassified.Blastococcus
ASV10066	Bacteria(100)	Proteobacteria(100)	Alphaproteobacteria(100)	Rhodobacterales(99)	Rhodobacteraceae(99)	unclassified.Rhodobacteraceae	unclassified.Rhodobacteraceae
ASV10067	Bacteria(100)	Bacteroidota(100)	Bacteroidia(100)	Chitinophagales(100)	bacI(100)	unclassified.bacI	unclassified.bacI
ASV10068	Bacteria(100)	Proteobacteria(100)	Alphaproteobacteria(100)	Sphingomonadales(100)	Sphingomonadaceae(100)	Sphingobium(97)	unclassified.Sphingobium
ASV10069	Bacteria(100)	Actinobacteriota(100)	Actinobacteria(100)	Nitriliruptorales(100)	Nitriliruptoraceae(100)	unclassified.Nitriliruptoraceae	unclassified.Nitriliruptoraceae
ASV10070	Bacteria(100)	Firmicutes(100)	Bacilli(100)	Lactobacillales(100)	Carnobacteriaceae(100)	Atopostipes(100)	unclassified.Atopostipes
ASV10071	Bacteria(100)	Chloroflexi(100)	Chloroflexia(100)	Thermomicrobiales(100)	JG30-KF-CM45(100)	unclassified.JG30-KF-CM45	unclassified.JG30-KF-CM45
ASV10072	Bacteria(100)	Proteobacteria(100)	Gammaproteobacteria(100)	Aeromonadales(100)	Aeromonadaceae(100)	Aeromonas(100)	unclassified.Aeromonas
ASV10073	Bacteria(100)	Proteobacteria(100)	Alphaproteobacteria(100)	Sphingomonadales(100)	Sphingomonadaceae(100)	unclassified.Sphingomonadaceae	unclassified.Sphingomonadaceae
ASV10074	Bacteria(100)	Proteobacteria(100)	Gammaproteobacteria(100)	Burkholderiales(100)	Nitrosomonadaceae(88)	oc32(88)	unclassified.oc32
ASV10075	Bacteria(100)	Proteobacteria(100)	Gammaproteobacteria(100)	Burkholderiales(100)	betI(100)	betI-A(100)	unclassified.betI-A
ASV10076	Bacteria(100)	Proteobacteria(100)	Gammaproteobacteria(100)	Burkholderiales(100)	Comamonadaceae(100)	Ramlibacter(97)	unclassified.Ramlibacter
ASV10077	Bacteria(100)	Bacteroidota(100)	Bacteroidia(100)	Bacteroidales(100)	Prevotellaceae(100)	Prevotellaceae_Ga6A1_group(100)	unclassified.Prevotellaceae_Ga6A1_group
ASV10078	Bacteria(100)	Actinobacteriota(100)	Actinobacteria(100)	Frankiales(100)	acI(100)	unclassified.acI	unclassified.acI
ASV10079	Bacteria(100)	Verrucomicrobiota(100)	Verrucomicrobiae(100)	Opitutales(100)	Opitutaceae(100)	IMCC26134(100)	unclassified.IMCC26134
ASV10080	Bacteria(100)	Proteobacteria(100)	Gammaproteobacteria(100)	Burkholderiales(100)	Comamonadaceae(100)	unclassified.Comamonadaceae	unclassified.Comamonadaceae
ASV10081	Bacteria(100)	Proteobacteria(100)	Alphaproteobacteria(100)	Sphingomonadales(100)	Sphingomonadaceae(100)	unclassified.Sphingomonadaceae	unclassified.Sphingomonadaceae
ASV10082	Bacteria(100)	Firmicutes(100)	Negativicutes(100)	Acidaminococcales(100)	Acidaminococcaceae(100)	unclassified.Acidaminococcaceae	unclassified.Acidaminococcaceae
ASV10083	Bacteria(100)	Proteobacteria(100)	Alphaproteobacteria(100)	Acetobacterales(100)	Acetobacteraceae(100)	Roseomonas(91)	unclassified.Roseomonas
ASV10084	Bacteria(100)	Proteobacteria(100)	Alphaproteobacteria(100)	Micavibrionales(100)	unclassified.Micavibrionales	unclassified.Micavibrionales	unclassified.Micavibrionales
ASV10085	Bacteria(100)	unclassified.Bacteria	unclassified.Bacteria	unclassified.Bacteria	unclassified.Bacteria	unclassified.Bacteria	unclassified.Bacteria
ASV10086	Bacteria(100)	Proteobacteria(100)	Gammaproteobacteria(100)	Burkholderiales(100)	Comamonadaceae(100)	Variovorax(84)	unclassified.Variovorax
ASV10087	Bacteria(100)	Proteobacteria(100)	Alphaproteobacteria(100)	unclassified.Alphaproteobacteria	unclassified.Alphaproteobacteria	unclassified.Alphaproteobacteria	unclassified.Alphaproteobacteria
ASV10088	Bacteria(100)	Proteobacteria(94)	Gammaproteobacteria(94)	Burkholderiales(94)	unclassified.Burkholderiales	unclassified.Burkholderiales	unclassified.Burkholderiales
ASV10089	Bacteria(100)	Firmicutes(100)	Clostridia(100)	Peptostreptococcales-Tissierellales(100)	Peptostreptococcaceae(100)	Peptoclostridium(94)	unclassified.Peptoclostridium
ASV10090	Bacteria(100)	Patescibacteria(100)	Parcubacteria(100)	Candidatus_Moranbacteria(99)	unclassified.Candidatus_Moranbacteria	unclassified.Candidatus_Moranbacteria	unclassified.Candidatus_Moranbacteria
ASV10091	Bacteria(100)	Bacteroidota(100)	Bacteroidia(100)	Bacteroidales(100)	Bacteroidaceae(100)	Bacteroides(100)	unclassified.Bacteroides
ASV10092	Bacteria(100)	Proteobacteria(100)	Gammaproteobacteria(100)	Pseudomonadales(100)	Pseudomonadaceae(100)	Pseudomonas(96)	unclassified.Pseudomonas
ASV10093	Bacteria(100)	Proteobacteria(99)	Gammaproteobacteria(99)	Burkholderiales(99)	unclassified.Burkholderiales	unclassified.Burkholderiales	unclassified.Burkholderiales
ASV10094	Bacteria(100)	Actinobacteriota(100)	Actinobacteria(100)	Frankiales(100)	acI(100)	acI-A(98)	acI-A6(84)
ASV10095	Bacteria(100)	Actinobacteriota(100)	Acidimicrobiia(100)	Microtrichales(100)	Ilumatobacteraceae(100)	CL500-29_marine_group(98)	unclassified.CL500-29_marine_group
ASV10096	Bacteria(100)	Firmicutes(100)	Bacilli(100)	Lactobacillales(100)	Lactobacillaceae(100)	Lactobacillus(100)	unclassified.Lactobacillus
ASV10097	Bacteria(100)	Bdellovibrionota(100)	Bdellovibrionia(100)	Bdellovibrionales(100)	Bdellovibrionaceae(100)	Bdellovibrio(100)	unclassified.Bdellovibrio
ASV10098	Bacteria(100)	Bacteroidota(100)	Bacteroidia(100)	Sphingobacteriales(100)	bacVI(100)	bacVI-B(99)	Pedo(99)
ASV10099	Bacteria(100)	Proteobacteria(100)	Gammaproteobacteria(100)	unclassified.Gammaproteobacteria	unclassified.Gammaproteobacteria	unclassified.Gammaproteobacteria	unclassified.Gammaproteobacteria
ASV10100	Bacteria(100)	Proteobacteria(100)	Gammaproteobacteria(100)	Burkholderiales(100)	betI(100)	betI-A(100)	unclassified.betI-A
ASV10101	Bacteria(100)	Proteobacteria(100)	Alphaproteobacteria(100)	Sphingomonadales(100)	Sphingomonadaceae(100)	Porphyrobacter(98)	unclassified.Porphyrobacter
ASV10102	Bacteria(100)	Proteobacteria(100)	Alphaproteobacteria(100)	Rhizobiales(100)	unclassified.Rhizobiales	unclassified.Rhizobiales	unclassified.Rhizobiales
ASV10103	Bacteria(100)	Proteobacteria(100)	Gammaproteobacteria(100)	Burkholderiales(100)	unclassified.Burkholderiales	unclassified.Burkholderiales	unclassified.Burkholderiales
ASV10104	Bacteria(100)	Chloroflexi(99)	Ktedonobacteria(99)	Ktedonobacterales(99)	Ktedonobacteraceae(99)	unclassified.Ktedonobacteraceae	unclassified.Ktedonobacteraceae
ASV10105	Bacteria(100)	Actinobacteriota(100)	Actinobacteria(100)	Micrococcales(100)	Dermabacteraceae(100)	Brachybacterium(99)	unclassified.Brachybacterium
ASV10106	Bacteria(100)	Proteobacteria(100)	Gammaproteobacteria(100)	Burkholderiales(100)	Burkholderiaceae(100)	Polynucleobacter(100)	unclassified.Polynucleobacter
ASV10107	Bacteria(100)	Proteobacteria(100)	Gammaproteobacteria(100)	Enterobacterales(100)	Morganellaceae(100)	Buchnera(100)	unclassified.Buchnera
ASV10108	Bacteria(100)	Proteobacteria(100)	Gammaproteobacteria(100)	Burkholderiales(100)	Burkholderiaceae(100)	Polynucleobacter(100)	unclassified.Polynucleobacter
ASV10109	Bacteria(100)	Patescibacteria(92)	Dojkabacteria(92)	unclassified.Dojkabacteria	unclassified.Dojkabacteria	unclassified.Dojkabacteria	unclassified.Dojkabacteria
ASV10110	Bacteria(100)	Proteobacteria(100)	Gammaproteobacteria(100)	Xanthomonadales(100)	Xanthomonadaceae(100)	Luteimonas(100)	unclassified.Luteimonas
ASV10111	Bacteria(100)	Bacteroidota(100)	Bacteroidia(100)	Cytophagales(100)	Cytophagaceae(100)	Cytophaga(100)	unclassified.Cytophaga
ASV10112	Bacteria(100)	Proteobacteria(100)	Gammaproteobacteria(100)	Salinisphaerales(100)	Solimonadaceae(100)	Hydrocarboniphaga(100)	unclassified.Hydrocarboniphaga
ASV10113	Bacteria(100)	Verrucomicrobiota(100)	Verrucomicrobiae(100)	Pedosphaerales(100)	Pedosphaeraceae(100)	unclassified.Pedosphaeraceae	unclassified.Pedosphaeraceae
ASV10114	Bacteria(100)	Proteobacteria(100)	Alphaproteobacteria(100)	Sphingomonadales(100)	Sphingomonadaceae(100)	Sphingomonas(89)	unclassified.Sphingomonas
ASV10115	Bacteria(100)	Desulfobacterota(100)	Desulfobacteria(100)	Desulfobacterales(100)	unclassified.Desulfobacterales	unclassified.Desulfobacterales	unclassified.Desulfobacterales
ASV10116	Bacteria(100)	Proteobacteria(100)	Gammaproteobacteria(100)	unclassified.Gammaproteobacteria	unclassified.Gammaproteobacteria	Acidibacter(97)	unclassified.Acidibacter
ASV10117	Bacteria(100)	Proteobacteria(100)	Alphaproteobacteria(100)	Rhodobacterales(99)	Rhodobacteraceae(99)	unclassified.Rhodobacteraceae	unclassified.Rhodobacteraceae
ASV10118	Bacteria(100)	Proteobacteria(100)	Gammaproteobacteria(100)	Burkholderiales(100)	Neisseriaceae(99)	unclassified.Neisseriaceae	unclassified.Neisseriaceae
ASV10119	Bacteria(100)	Proteobacteria(100)	Gammaproteobacteria(100)	Pseudomonadales(100)	Moraxellaceae(100)	Acinetobacter(100)	unclassified.Acinetobacter
ASV10120	Bacteria(100)	Proteobacteria(100)	Gammaproteobacteria(100)	Burkholderiales(100)	Sutterellaceae(100)	unclassified.Sutterellaceae	unclassified.Sutterellaceae
ASV10121	Bacteria(100)	Proteobacteria(100)	Alphaproteobacteria(100)	Sphingomonadales(100)	Sphingomonadaceae(100)	Sphingomonas(88)	unclassified.Sphingomonas
ASV10122	Bacteria(100)	Verrucomicrobiota(100)	Verrucomicrobiae(100)	Verrucomicrobiales(100)	Rubritaleaceae(100)	Luteolibacter(100)	unclassified.Luteolibacter
ASV10123	Bacteria(100)	Proteobacteria(100)	Alphaproteobacteria(100)	Sphingomonadales(100)	alfIV(100)	alfIV-A(100)	Novo-A2(100)
ASV10124	Bacteria(100)	Proteobacteria(100)	Gammaproteobacteria(100)	Pseudomonadales(87)	Pseudomonadaceae(87)	unclassified.Pseudomonadaceae	unclassified.Pseudomonadaceae
ASV10125	Bacteria(100)	Actinobacteriota(100)	Actinobacteria(100)	Corynebacteriales(100)	Corynebacteriaceae(100)	Corynebacterium(100)	unclassified.Corynebacterium
ASV10126	Bacteria(100)	Proteobacteria(100)	Gammaproteobacteria(100)	Burkholderiales(100)	unclassified.Burkholderiales	unclassified.Burkholderiales	unclassified.Burkholderiales
ASV10127	Bacteria(100)	Actinobacteriota(100)	Actinobacteria(99)	Frankiales(93)	acI(93)	acI-A(89)	acI-A3(87)
ASV10128	Bacteria(100)	Bacteroidota(100)	Bacteroidia(100)	Flavobacteriales(100)	Crocinitomicaceae(100)	Fluviicola(100)	unclassified.Fluviicola
ASV10129	Bacteria(100)	Bacteroidota(100)	Bacteroidia(100)	Cytophagales(100)	Cyclobacteriaceae(100)	Cecembia(82)	unclassified.Cecembia
ASV10130	Bacteria(100)	Proteobacteria(100)	Alphaproteobacteria(100)	Sphingomonadales(100)	alfIII(97)	alfIII-A(97)	Sphingo(97)
ASV10131	Bacteria(100)	Firmicutes(100)	Bacilli(100)	Lactobacillales(100)	Leuconostocaceae(100)	Leuconostoc(100)	unclassified.Leuconostoc
ASV10132	Bacteria(100)	Proteobacteria(100)	Alphaproteobacteria(100)	Rhodobacterales(97)	Rhodobacteraceae(97)	unclassified.Rhodobacteraceae	unclassified.Rhodobacteraceae
ASV10133	Bacteria(100)	Proteobacteria(100)	Gammaproteobacteria(100)	Burkholderiales(100)	Oxalobacteraceae(81)	unclassified.Oxalobacteraceae	unclassified.Oxalobacteraceae
ASV10134	Bacteria(100)	Verrucomicrobiota(100)	Verrucomicrobiae(100)	Opitutales(100)	Opitutaceae(100)	unclassified.Opitutaceae	unclassified.Opitutaceae
ASV10135	Bacteria(100)	Bacteroidota(100)	Bacteroidia(100)	Chitinophagales(100)	bacI(100)	bacI-A(100)	unclassified.bacI-A
ASV10136	Bacteria(100)	Proteobacteria(100)	Alphaproteobacteria(100)	Rhizobiales(100)	Xanthobacteraceae(100)	Xanthobacter(96)	unclassified.Xanthobacter
ASV10137	Bacteria(100)	Bdellovibrionota(100)	Oligoflexia(100)	Silvanigrellales(100)	Silvanigrellaceae(100)	Silvanigrella(88)	unclassified.Silvanigrella
ASV10138	Bacteria(100)	Proteobacteria(100)	Gammaproteobacteria(100)	Burkholderiales(100)	Comamonadaceae(100)	Limnohabitans(99)	unclassified.Limnohabitans
ASV10139	Bacteria(100)	Bacteroidota(100)	Bacteroidia(100)	Bacteroidales(100)	Bacteroidaceae(100)	Bacteroides(100)	unclassified.Bacteroides
ASV10140	Bacteria(100)	Proteobacteria(100)	Alphaproteobacteria(100)	Acetobacterales(100)	Acetobacteraceae(100)	Roseomonas(91)	unclassified.Roseomonas
ASV10141	Bacteria(100)	Proteobacteria(100)	Gammaproteobacteria(100)	Burkholderiales(100)	Neisseriaceae(100)	Conchiformibius(100)	unclassified.Conchiformibius
ASV10142	Bacteria(100)	Proteobacteria(100)	Gammaproteobacteria(100)	Burkholderiales(100)	Burkholderiaceae(100)	Polynucleobacter(100)	unclassified.Polynucleobacter
ASV10143	Bacteria(100)	Bacteroidota(100)	Bacteroidia(100)	Cytophagales(100)	Spirosomaceae(100)	Runella(100)	unclassified.Runella
ASV10144	Bacteria(100)	Actinobacteriota(100)	Actinobacteria(100)	Frankiales(100)	acI(100)	unclassified.acI	unclassified.acI
ASV10145	Bacteria(100)	Firmicutes(100)	Clostridia(100)	Peptostreptococcales-Tissierellales(100)	unclassified.Peptostreptococcales-Tissierellales	Helcococcus(100)	unclassified.Helcococcus
ASV10146	Bacteria(100)	Proteobacteria(100)	Gammaproteobacteria(100)	Burkholderiales(100)	Burkholderiaceae(97)	Polynucleobacter(97)	unclassified.Polynucleobacter
ASV10147	Bacteria(100)	Proteobacteria(100)	Alphaproteobacteria(100)	Sphingomonadales(100)	Sphingomonadaceae(100)	Sandaracinobacter(100)	unclassified.Sandaracinobacter
ASV10148	Bacteria(100)	Bacteroidota(100)	Bacteroidia(100)	Sphingobacteriales(100)	NS11-12_marine_group(100)	unclassified.NS11-12_marine_group	unclassified.NS11-12_marine_group
ASV10149	Bacteria(100)	Verrucomicrobiota(98)	Kiritimatiellae(98)	WCHB1-41(81)	unclassified.WCHB1-41	unclassified.WCHB1-41	unclassified.WCHB1-41
ASV10150	Bacteria(100)	Proteobacteria(100)	Gammaproteobacteria(100)	Burkholderiales(100)	Comamonadaceae(100)	unclassified.Comamonadaceae	unclassified.Comamonadaceae
ASV10151	Bacteria(100)	Proteobacteria(100)	Alphaproteobacteria(100)	Sphingomonadales(100)	alfIII(98)	alfIII-A(98)	Sphingo(98)
ASV10152	Bacteria(100)	Proteobacteria(100)	Alphaproteobacteria(100)	Sphingomonadales(100)	Sphingomonadaceae(100)	Qipengyuania(99)	unclassified.Qipengyuania
ASV10153	Bacteria(100)	Bacteroidota(100)	Bacteroidia(91)	Cytophagales(83)	unclassified.Cytophagales	unclassified.Cytophagales	unclassified.Cytophagales
ASV10154	Bacteria(100)	Gemmatimonadota(98)	Gemmatimonadetes(98)	Gemmatimonadales(98)	Gemmatimonadaceae(98)	unclassified.Gemmatimonadaceae	unclassified.Gemmatimonadaceae
ASV10155	Bacteria(100)	Actinobacteriota(100)	Actinobacteria(100)	Micrococcales(100)	Microbacteriaceae(100)	Candidatus_Aquiluna(90)	unclassified.Candidatus_Aquiluna
ASV10156	Bacteria(100)	Cyanobacteria(100)	Cyanobacteriia(100)	Cyanobacteriales(100)	Nostocaceae(100)	Calothrix_PCC-6303(100)	unclassified.Calothrix_PCC-6303
ASV10157	Bacteria(100)	Actinobacteriota(99)	unclassified.Actinobacteriota	unclassified.Actinobacteriota	unclassified.Actinobacteriota	unclassified.Actinobacteriota	unclassified.Actinobacteriota
ASV10158	Bacteria(100)	Verrucomicrobiota(100)	Chlamydiae(100)	Chlamydiales(100)	unclassified.Chlamydiales	unclassified.Chlamydiales	unclassified.Chlamydiales
ASV10159	Bacteria(100)	Bacteroidota(100)	Bacteroidia(100)	Cytophagales(100)	Hymenobacteraceae(100)	Hymenobacter(100)	unclassified.Hymenobacter
ASV10160	Bacteria(100)	Verrucomicrobiota(100)	Verrucomicrobiae(100)	Chthoniobacterales(100)	Chthoniobacteraceae(100)	Chthoniobacter(94)	unclassified.Chthoniobacter
ASV10161	Bacteria(100)	Planctomycetota(100)	Phycisphaerae(100)	Phycisphaerales(100)	Phycisphaeraceae(100)	SM1A02(100)	unclassified.SM1A02
ASV10162	Bacteria(100)	Proteobacteria(100)	Gammaproteobacteria(100)	Burkholderiales(100)	Comamonadaceae(98)	unclassified.Comamonadaceae	unclassified.Comamonadaceae
ASV10163	Bacteria(100)	Proteobacteria(100)	Alphaproteobacteria(100)	Rhizobiales(100)	Rhizobiaceae(100)	Allorhizobium-Neorhizobium-Pararhizobium-Rhizobium(91)	unclassified.Allorhizobium-Neorhizobium-Pararhizobium-Rhizobium
ASV10164	Bacteria(100)	Proteobacteria(100)	Alphaproteobacteria(100)	Caulobacterales(91)	Hyphomonadaceae(91)	Hirschia(91)	unclassified.Hirschia
ASV10165	Bacteria(100)	Proteobacteria(100)	Gammaproteobacteria(100)	Burkholderiales(100)	Burkholderiaceae(85)	Polynucleobacter(85)	unclassified.Polynucleobacter
ASV10166	Bacteria(100)	Actinobacteriota(100)	Actinobacteria(100)	unclassified.Actinobacteria	unclassified.Actinobacteria	unclassified.Actinobacteria	unclassified.Actinobacteria
ASV10167	Bacteria(100)	Actinobacteriota(100)	Actinobacteria(100)	Micrococcales(100)	Luna1(100)	unclassified.Luna1	unclassified.Luna1
ASV10168	Bacteria(100)	Proteobacteria(100)	Gammaproteobacteria(100)	Burkholderiales(100)	betII(100)	Pnec(100)	unclassified.Pnec
ASV10169	Bacteria(100)	Bacteroidota(100)	Bacteroidia(100)	Sphingobacteriales(100)	bacVI(100)	unclassified.bacVI	unclassified.bacVI
ASV10170	Bacteria(100)	Proteobacteria(100)	Gammaproteobacteria(100)	Xanthomonadales(97)	Rhodanobacteraceae(94)	Aquimonas(93)	unclassified.Aquimonas
ASV10171	Bacteria(100)	Verrucomicrobiota(100)	Chlamydiae(100)	Chlamydiales(100)	Simkaniaceae(100)	Candidatus_Rhabdochlamydia(100)	unclassified.Candidatus_Rhabdochlamydia
ASV10172	Bacteria(100)	Proteobacteria(100)	Alphaproteobacteria(100)	Rhizobiales(100)	Devosiaceae(100)	Devosia(100)	unclassified.Devosia
ASV10173	Bacteria(100)	Actinobacteriota(100)	Actinobacteria(100)	Pseudonocardiales(95)	Pseudonocardiaceae(95)	unclassified.Pseudonocardiaceae	unclassified.Pseudonocardiaceae
ASV10174	Bacteria(100)	Verrucomicrobiota(100)	Verrucomicrobiae(100)	Verrucomicrobiales(100)	Rubritaleaceae(100)	Luteolibacter(100)	unclassified.Luteolibacter
ASV10175	Bacteria(100)	Bacteroidota(100)	Bacteroidia(100)	Chitinophagales(100)	Chitinophagaceae(100)	Sediminibacterium(100)	unclassified.Sediminibacterium
ASV10176	Bacteria(100)	Proteobacteria(100)	Gammaproteobacteria(100)	Burkholderiales(100)	betI(100)	betI-A(100)	unclassified.betI-A
ASV10177	Bacteria(100)	Actinobacteriota(96)	Actinobacteria(96)	Nitriliruptorales(96)	Nitriliruptoraceae(96)	Egicoccus(96)	unclassified.Egicoccus
ASV10178	Bacteria(100)	Firmicutes(100)	Clostridia(100)	Oscillospirales(100)	Oscillospiraceae(100)	Oscillibacter(87)	unclassified.Oscillibacter
ASV10179	Bacteria(100)	Proteobacteria(100)	Gammaproteobacteria(100)	Burkholderiales(100)	Oxalobacteraceae(100)	unclassified.Oxalobacteraceae	unclassified.Oxalobacteraceae
ASV10180	Bacteria(100)	Bacteroidota(100)	Rhodothermia(100)	Balneolales(100)	Balneolaceae(100)	unclassified.Balneolaceae	unclassified.Balneolaceae
ASV10181	Bacteria(100)	Firmicutes(100)	Clostridia(100)	Clostridiales(100)	Clostridiaceae(100)	Clostridium_sensu_stricto_8(98)	unclassified.Clostridium_sensu_stricto_8
ASV10182	Bacteria(100)	Proteobacteria(100)	Alphaproteobacteria(100)	Caulobacterales(100)	Hyphomonadaceae(100)	Hirschia(100)	unclassified.Hirschia
ASV10183	Bacteria(100)	Proteobacteria(100)	Gammaproteobacteria(100)	Burkholderiales(100)	betII(100)	Pnec(100)	PnecB(84)
ASV10184	Bacteria(100)	Proteobacteria(100)	Alphaproteobacteria(100)	Sphingomonadales(100)	Sphingomonadaceae(100)	unclassified.Sphingomonadaceae	unclassified.Sphingomonadaceae
ASV10185	Bacteria(100)	Actinobacteriota(100)	Acidimicrobiia(100)	Microtrichales(99)	unclassified.Microtrichales	unclassified.Microtrichales	unclassified.Microtrichales
ASV10186	Bacteria(100)	Verrucomicrobiota(100)	Chlamydiae(100)	Chlamydiales(100)	cvE6(100)	unclassified.cvE6	unclassified.cvE6
ASV10187	Bacteria(100)	Desulfobacterota(100)	Desulfobulbia(100)	Desulfobulbales(100)	Desulfocapsaceae(100)	unclassified.Desulfocapsaceae	unclassified.Desulfocapsaceae
ASV10188	Bacteria(100)	Bacteroidota(100)	Bacteroidia(100)	Flavobacteriales(98)	unclassified.Flavobacteriales	unclassified.Flavobacteriales	unclassified.Flavobacteriales
ASV10189	Bacteria(100)	Bacteroidota(100)	Bacteroidia(100)	Cytophagales(100)	Microscillaceae(100)	OLB12(100)	unclassified.OLB12
ASV10190	Bacteria(100)	Proteobacteria(100)	Gammaproteobacteria(100)	Burkholderiales(100)	Oxalobacteraceae(90)	unclassified.Oxalobacteraceae	unclassified.Oxalobacteraceae
ASV10191	Bacteria(100)	Proteobacteria(100)	Alphaproteobacteria(100)	Rhodobacterales(100)	Rhodobacteraceae(100)	unclassified.Rhodobacteraceae	unclassified.Rhodobacteraceae
ASV10192	Bacteria(100)	Proteobacteria(100)	Gammaproteobacteria(100)	Pseudomonadales(100)	Moraxellaceae(100)	Acinetobacter(100)	unclassified.Acinetobacter
ASV10193	Bacteria(100)	Bacteroidota(100)	Bacteroidia(100)	Chitinophagales(100)	bacI(100)	unclassified.bacI	unclassified.bacI
ASV10194	Bacteria(100)	Proteobacteria(100)	Gammaproteobacteria(100)	Alteromonadales(100)	Marinobacteraceae(100)	Marinobacter(100)	unclassified.Marinobacter
ASV10195	Bacteria(100)	Bacteroidota(100)	Bacteroidia(100)	Flavobacteriales(100)	bacII(100)	bacII-A(100)	unclassified.bacII-A
ASV10196	Bacteria(100)	Firmicutes(100)	Clostridia(100)	Clostridiales(100)	Clostridiaceae(100)	Clostridium_sensu_stricto_1(90)	unclassified.Clostridium_sensu_stricto_1
ASV10197	Bacteria(100)	Verrucomicrobiota(100)	Verrucomicrobiae(100)	Verrucomicrobiales(100)	Verrucomicrobiaceae(100)	unclassified.Verrucomicrobiaceae	unclassified.Verrucomicrobiaceae
ASV10198	Bacteria(100)	Actinobacteriota(100)	Actinobacteria(100)	Micrococcales(100)	acIII(85)	acIII-A(85)	unclassified.acIII-A
ASV10199	Bacteria(100)	Proteobacteria(100)	Alphaproteobacteria(100)	Sphingomonadales(100)	Sphingomonadaceae(100)	Sphingobium(99)	unclassified.Sphingobium
ASV10200	Bacteria(100)	Bacteroidota(100)	Bacteroidia(100)	Chitinophagales(100)	Chitinophagaceae(100)	unclassified.Chitinophagaceae	unclassified.Chitinophagaceae
ASV10201	Bacteria(100)	Bacteroidota(100)	Bacteroidia(100)	Flavobacteriales(99)	unclassified.Flavobacteriales	unclassified.Flavobacteriales	unclassified.Flavobacteriales
ASV10202	Bacteria(100)	Planctomycetota(100)	Planctomycetes(100)	Planctomycetales(100)	Rubinisphaeraceae(100)	unclassified.Rubinisphaeraceae	unclassified.Rubinisphaeraceae
ASV10203	Bacteria(100)	Firmicutes(100)	Clostridia(100)	unclassified.Clostridia	Gracilibacteraceae(93)	Lutispora(85)	unclassified.Lutispora
ASV10204	Bacteria(100)	Bacteroidota(100)	Bacteroidia(100)	Sphingobacteriales(95)	Sphingobacteriaceae(95)	unclassified.Sphingobacteriaceae	unclassified.Sphingobacteriaceae
ASV10205	Bacteria(100)	Verrucomicrobiota(100)	Verrucomicrobiae(100)	Verrucomicrobiales(100)	Rubritaleaceae(100)	Luteolibacter(100)	unclassified.Luteolibacter
ASV10206	Bacteria(100)	unclassified.Bacteria	unclassified.Bacteria	unclassified.Bacteria	unclassified.Bacteria	unclassified.Bacteria	unclassified.Bacteria
ASV10207	Bacteria(100)	Bacteroidota(100)	Bacteroidia(100)	Chitinophagales(100)	Chitinophagaceae(100)	Sediminibacterium(97)	unclassified.Sediminibacterium
ASV10208	Bacteria(100)	unclassified.Bacteria	unclassified.Bacteria	unclassified.Bacteria	unclassified.Bacteria	unclassified.Bacteria	unclassified.Bacteria
ASV10209	Bacteria(100)	Proteobacteria(100)	Alphaproteobacteria(100)	Sphingomonadales(100)	alfIII(100)	alfIII-A(100)	Sphingo(100)
ASV10210	Bacteria(100)	Verrucomicrobiota(100)	Lentisphaeria(100)	unclassified.Lentisphaeria	unclassified.Lentisphaeria	unclassified.Lentisphaeria	unclassified.Lentisphaeria
ASV10211	Bacteria(100)	Actinobacteriota(100)	Actinobacteria(100)	Micrococcales(100)	Luna1(100)	unclassified.Luna1	unclassified.Luna1
ASV10212	Bacteria(100)	Proteobacteria(100)	Alphaproteobacteria(100)	Sphingomonadales(100)	Sphingomonadaceae(100)	Sphingomonas(98)	unclassified.Sphingomonas
ASV10213	Bacteria(100)	Firmicutes(100)	Desulfotomaculia(100)	Desulfotomaculales(100)	unclassified.Desulfotomaculales	Desulfurispora(100)	unclassified.Desulfurispora
ASV10214	Bacteria(100)	Proteobacteria(100)	Gammaproteobacteria(100)	Burkholderiales(100)	Methylophilaceae(100)	unclassified.Methylophilaceae	unclassified.Methylophilaceae
ASV10215	Bacteria(100)	Bacteroidota(100)	Bacteroidia(100)	Sphingobacteriales(99)	Sphingobacteriaceae(99)	unclassified.Sphingobacteriaceae	unclassified.Sphingobacteriaceae
ASV10216	Bacteria(96)	unclassified.Bacteria	unclassified.Bacteria	unclassified.Bacteria	unclassified.Bacteria	unclassified.Bacteria	unclassified.Bacteria
ASV10217	Bacteria(100)	Proteobacteria(99)	Gammaproteobacteria(99)	Burkholderiales(99)	Oxalobacteraceae(94)	unclassified.Oxalobacteraceae	unclassified.Oxalobacteraceae
ASV10218	Bacteria(100)	Proteobacteria(100)	Gammaproteobacteria(100)	Enterobacterales(100)	Enterobacteriaceae(91)	unclassified.Enterobacteriaceae	unclassified.Enterobacteriaceae
ASV10219	Bacteria(100)	Proteobacteria(100)	Gammaproteobacteria(100)	Burkholderiales(100)	Burkholderiaceae(98)	Polynucleobacter(98)	unclassified.Polynucleobacter
ASV10220	Bacteria(100)	Proteobacteria(100)	Alphaproteobacteria(100)	Sphingomonadales(100)	Sphingomonadaceae(100)	Sphingomonas(93)	unclassified.Sphingomonas
ASV10221	Bacteria(100)	Proteobacteria(100)	Gammaproteobacteria(100)	Burkholderiales(100)	Burkholderiaceae(97)	Polynucleobacter(97)	unclassified.Polynucleobacter
ASV10222	Bacteria(100)	Bacteroidota(100)	Bacteroidia(100)	Chitinophagales(100)	Chitinophagaceae(100)	Lacibacter(100)	unclassified.Lacibacter
ASV10223	Bacteria(100)	Nitrospirota(100)	Nitrospiria(100)	Nitrospirales(100)	Nitrospiraceae(100)	Nitrospira(100)	unclassified.Nitrospira
ASV10224	Bacteria(100)	Bacteroidota(100)	Bacteroidia(100)	Sphingobacteriales(100)	Sphingobacteriaceae(100)	Mucilaginibacter(99)	unclassified.Mucilaginibacter
ASV10225	Bacteria(100)	Actinobacteriota(100)	Actinobacteria(100)	Frankiales(98)	acI(98)	acI-A(88)	acI-A3(81)
ASV10226	Bacteria(100)	Bacteroidota(100)	Bacteroidia(100)	Cytophagales(100)	Amoebophilaceae(100)	Candidatus_Amoebophilus(100)	unclassified.Candidatus_Amoebophilus
ASV10227	Bacteria(100)	Proteobacteria(100)	Gammaproteobacteria(100)	Burkholderiales(100)	betI(100)	betI-A(100)	unclassified.betI-A
ASV10228	Bacteria(100)	Desulfobacterota(100)	Desulfobacteria(100)	Desulfobacterales(100)	Desulfosarcinaceae(100)	unclassified.Desulfosarcinaceae	unclassified.Desulfosarcinaceae
ASV10229	Bacteria(100)	Planctomycetota(100)	Pla4_lineage(97)	unclassified.Pla4_lineage	unclassified.Pla4_lineage	unclassified.Pla4_lineage	unclassified.Pla4_lineage
ASV10230	Bacteria(100)	Cyanobacteria(100)	Cyanobacteriia(100)	unclassified.Cyanobacteriia	unclassified.Cyanobacteriia	CENA518(87)	unclassified.CENA518
ASV10231	Bacteria(100)	Proteobacteria(100)	Gammaproteobacteria(100)	Burkholderiales(100)	Comamonadaceae(100)	Hydrogenophaga(98)	unclassified.Hydrogenophaga
ASV10232	Bacteria(100)	Bacteroidota(96)	Bacteroidia(96)	Chitinophagales(96)	Chitinophagaceae(92)	unclassified.Chitinophagaceae	unclassified.Chitinophagaceae
ASV10233	Bacteria(100)	Actinobacteriota(100)	Actinobacteria(100)	Propionibacteriales(100)	Propionibacteriaceae(100)	Cutibacterium(100)	unclassified.Cutibacterium
ASV10234	Bacteria(100)	Desulfobacterota(100)	Desulfovibrionia(100)	Desulfovibrionales(100)	Desulfovibrionaceae(100)	Desulfovibrio(100)	unclassified.Desulfovibrio
ASV10235	Bacteria(100)	Verrucomicrobiota(100)	Verrucomicrobiae(100)	Verrucomicrobiales(100)	Verrucomicrobiaceae(100)	Prosthecobacter(100)	unclassified.Prosthecobacter
ASV10236	Bacteria(100)	Actinobacteriota(100)	Actinobacteria(100)	Propionibacteriales(100)	Nocardioidaceae(100)	Nocardioides(99)	unclassified.Nocardioides
ASV10237	Bacteria(100)	Proteobacteria(100)	Alphaproteobacteria(100)	Rhizobiales(100)	Beijerinckiaceae(100)	Methylobacterium-Methylorubrum(100)	unclassified.Methylobacterium-Methylorubrum
ASV10238	Bacteria(100)	Proteobacteria(100)	Gammaproteobacteria(100)	Burkholderiales(100)	Comamonadaceae(100)	unclassified.Comamonadaceae	unclassified.Comamonadaceae
ASV10239	Bacteria(100)	Bacteroidota(100)	Bacteroidia(100)	Chitinophagales(100)	Chitinophagaceae(100)	Sediminibacterium(92)	unclassified.Sediminibacterium
ASV10240	Bacteria(100)	Bacteroidota(100)	Ignavibacteria(100)	Ignavibacteriales(100)	Ignavibacteriaceae(100)	Ignavibacterium(100)	unclassified.Ignavibacterium
ASV10241	Bacteria(100)	Verrucomicrobiota(100)	Verrucomicrobiae(100)	Verrucomicrobiales(100)	Rubritaleaceae(100)	Luteolibacter(97)	unclassified.Luteolibacter
ASV10242	Bacteria(100)	Proteobacteria(100)	Alphaproteobacteria(100)	Rhodospirillales(100)	Rhodospirillaceae(100)	Novispirillum(100)	unclassified.Novispirillum
ASV10243	Bacteria(100)	Proteobacteria(100)	Alphaproteobacteria(100)	Rhodobacterales(100)	Rhodobacteraceae(100)	unclassified.Rhodobacteraceae	unclassified.Rhodobacteraceae
ASV10244	Bacteria(100)	Bacteroidota(100)	Bacteroidia(100)	Flavobacteriales(100)	bacV(100)	unclassified.bacV	unclassified.bacV
ASV10245	Bacteria(100)	Proteobacteria(100)	Gammaproteobacteria(100)	Pseudomonadales(100)	Pseudomonadaceae(100)	Pseudomonas(83)	unclassified.Pseudomonas
ASV10246	Bacteria(100)	Desulfobacterota(100)	Desulfuromonadia(100)	unclassified.Desulfuromonadia	Geopsychrobacteraceae(100)	unclassified.Geopsychrobacteraceae	unclassified.Geopsychrobacteraceae
ASV10247	Bacteria(100)	Firmicutes(100)	Clostridia(100)	Lachnospirales(100)	Lachnospiraceae(100)	Agathobacter(99)	unclassified.Agathobacter
ASV10248	Bacteria(100)	Gemmatimonadota(100)	Gemmatimonadetes(100)	Gemmatimonadales(100)	Gemmatimonadaceae(100)	unclassified.Gemmatimonadaceae	unclassified.Gemmatimonadaceae
ASV10249	Bacteria(100)	Campilobacterota(100)	Campylobacteria(100)	Campylobacterales(100)	Arcobacteraceae(100)	Pseudarcobacter(100)	unclassified.Pseudarcobacter
ASV10250	Bacteria(100)	Proteobacteria(100)	Gammaproteobacteria(100)	Burkholderiales(100)	Burkholderiaceae(100)	Polynucleobacter(100)	unclassified.Polynucleobacter
ASV10251	Bacteria(100)	Planctomycetota(100)	Phycisphaerae(100)	Phycisphaerales(100)	Phycisphaeraceae(100)	SM1A02(100)	unclassified.SM1A02
ASV10252	Bacteria(100)	Acidobacteriota(100)	Acidobacteriae(100)	Bryobacterales(100)	Bryobacteraceae(100)	Bryobacter(100)	unclassified.Bryobacter
ASV10253	Bacteria(100)	Proteobacteria(100)	Gammaproteobacteria(100)	Burkholderiales(100)	betII(100)	Pnec(100)	PnecB(96)
ASV10254	Bacteria(100)	Actinobacteriota(100)	Actinobacteria(100)	Streptosporangiales(100)	Nocardiopsaceae(100)	Nocardiopsis(100)	unclassified.Nocardiopsis
ASV10255	Bacteria(100)	Bacteroidota(100)	Bacteroidia(100)	Chitinophagales(100)	Chitinophagaceae(100)	Niastella(98)	unclassified.Niastella
ASV10256	Bacteria(100)	Verrucomicrobiota(100)	Verrucomicrobiae(100)	Pedosphaerales(100)	Pedosphaeraceae(100)	SH3-11(100)	unclassified.SH3-11
ASV10257	Bacteria(100)	Proteobacteria(100)	Gammaproteobacteria(100)	Burkholderiales(100)	Oxalobacteraceae(98)	unclassified.Oxalobacteraceae	unclassified.Oxalobacteraceae
ASV10258	Bacteria(100)	Proteobacteria(100)	Alphaproteobacteria(100)	Sphingomonadales(100)	alfIII(99)	alfIII-A(99)	Sphingo(99)
ASV10259	Bacteria(100)	Actinobacteriota(100)	Actinobacteria(100)	Frankiales(100)	Sporichthyaceae(100)	Candidatus_Planktophila(100)	unclassified.Candidatus_Planktophila
ASV10260	Bacteria(100)	Proteobacteria(100)	Gammaproteobacteria(100)	Xanthomonadales(100)	Rhodanobacteraceae(100)	Aquimonas(100)	unclassified.Aquimonas
ASV10261	Bacteria(100)	Proteobacteria(100)	Alphaproteobacteria(100)	Rhizobiales(100)	Stappiaceae(100)	Pannonibacter(99)	unclassified.Pannonibacter
ASV10262	Bacteria(100)	Verrucomicrobiota(100)	Verrucomicrobiae(100)	Verrucomicrobiales(100)	Rubritaleaceae(100)	Luteolibacter(88)	unclassified.Luteolibacter
ASV10263	Bacteria(100)	Proteobacteria(100)	Alphaproteobacteria(100)	Sphingomonadales(100)	Sphingomonadaceae(100)	unclassified.Sphingomonadaceae	unclassified.Sphingomonadaceae
ASV10264	Bacteria(100)	Proteobacteria(100)	Alphaproteobacteria(100)	Rhizobiales(100)	Devosiaceae(97)	unclassified.Devosiaceae	unclassified.Devosiaceae
ASV10265	Bacteria(100)	Proteobacteria(100)	Gammaproteobacteria(100)	Burkholderiales(100)	Comamonadaceae(100)	Hydrogenophaga(100)	unclassified.Hydrogenophaga
ASV10266	Bacteria(100)	Bacteroidota(100)	Bacteroidia(100)	Flavobacteriales(100)	Weeksellaceae(100)	Chryseobacterium(99)	unclassified.Chryseobacterium
ASV10267	Bacteria(100)	Proteobacteria(100)	Alphaproteobacteria(100)	Sphingomonadales(100)	alfIII(99)	alfIII-A(98)	Sphingo(98)
ASV10268	Bacteria(100)	Proteobacteria(100)	Gammaproteobacteria(100)	unclassified.Gammaproteobacteria	unclassified.Gammaproteobacteria	Candidatus_Ovatusbacter(100)	unclassified.Candidatus_Ovatusbacter
ASV10269	Bacteria(100)	Actinobacteriota(100)	Actinobacteria(100)	Micrococcales(100)	Micrococcaceae(100)	unclassified.Micrococcaceae	unclassified.Micrococcaceae
ASV10270	Bacteria(100)	Proteobacteria(100)	Alphaproteobacteria(100)	Sphingomonadales(100)	Sphingomonadaceae(100)	unclassified.Sphingomonadaceae	unclassified.Sphingomonadaceae
ASV10271	Bacteria(100)	Nitrospirota(100)	Thermodesulfovibrionia(100)	unclassified.Thermodesulfovibrionia	unclassified.Thermodesulfovibrionia	unclassified.Thermodesulfovibrionia	unclassified.Thermodesulfovibrionia
ASV10272	Bacteria(100)	Proteobacteria(100)	Gammaproteobacteria(100)	Burkholderiales(100)	Methylophilaceae(100)	unclassified.Methylophilaceae	unclassified.Methylophilaceae
ASV10273	Bacteria(100)	Proteobacteria(100)	Alphaproteobacteria(100)	Sphingomonadales(100)	Sphingomonadaceae(100)	Sphingobium(98)	unclassified.Sphingobium
ASV10274	Bacteria(100)	Actinobacteriota(100)	Actinobacteria(100)	Micrococcales(89)	Microbacteriaceae(88)	unclassified.Microbacteriaceae	unclassified.Microbacteriaceae
ASV10275	Bacteria(100)	Proteobacteria(100)	Gammaproteobacteria(100)	Burkholderiales(100)	betII(100)	Pnec(100)	PnecB(96)
ASV10276	Bacteria(100)	Actinobacteriota(100)	Actinobacteria(99)	unclassified.Actinobacteria	unclassified.Actinobacteria	unclassified.Actinobacteria	unclassified.Actinobacteria
ASV10277	Bacteria(100)	Chloroflexi(100)	KD4-96(100)	unclassified.KD4-96	unclassified.KD4-96	unclassified.KD4-96	unclassified.KD4-96
ASV10278	Bacteria(100)	Bacteroidota(100)	Bacteroidia(100)	Cytophagales(100)	Cyclobacteriaceae(100)	Algoriphagus(100)	unclassified.Algoriphagus
ASV10279	Bacteria(100)	Actinobacteriota(100)	Actinobacteria(100)	Micrococcales(100)	Luna1(95)	unclassified.Luna1	unclassified.Luna1
ASV10280	Bacteria(100)	Proteobacteria(100)	Alphaproteobacteria(100)	Rhodospirillales(100)	Rhodospirillaceae(100)	Novispirillum(100)	unclassified.Novispirillum
ASV10281	Bacteria(100)	Firmicutes(100)	Bacilli(100)	Bacillales(100)	Bacillaceae(98)	Bacillus(97)	unclassified.Bacillus
ASV10282	Bacteria(100)	Desulfobacterota(100)	Desulfuromonadia(100)	unclassified.Desulfuromonadia	Geopsychrobacteraceae(100)	unclassified.Geopsychrobacteraceae	unclassified.Geopsychrobacteraceae
ASV10283	Bacteria(100)	Proteobacteria(100)	Gammaproteobacteria(100)	Pseudomonadales(98)	Pseudomonadaceae(98)	unclassified.Pseudomonadaceae	unclassified.Pseudomonadaceae
ASV10284	Bacteria(100)	Proteobacteria(100)	Gammaproteobacteria(100)	Burkholderiales(100)	Comamonadaceae(96)	unclassified.Comamonadaceae	unclassified.Comamonadaceae
ASV10285	Bacteria(100)	Actinobacteriota(100)	Actinobacteria(100)	PeM15(93)	unclassified.PeM15	unclassified.PeM15	unclassified.PeM15
ASV10286	Bacteria(100)	Actinobacteriota(100)	Actinobacteria(100)	Actinomycetales(100)	Actinomycetaceae(100)	Actinomyces(100)	unclassified.Actinomyces
ASV10287	Bacteria(100)	Actinobacteriota(100)	Actinobacteria(100)	Frankiales(100)	acI(100)	unclassified.acI	unclassified.acI
ASV10288	Bacteria(100)	Bacteroidota(100)	Bacteroidia(100)	Bacteroidales(95)	unclassified.Bacteroidales	unclassified.Bacteroidales	unclassified.Bacteroidales
ASV10289	Bacteria(100)	Proteobacteria(100)	Alphaproteobacteria(100)	Rhizobiales(100)	Beijerinckiaceae(100)	Bosea(100)	unclassified.Bosea
ASV10290	Bacteria(100)	Proteobacteria(100)	Alphaproteobacteria(100)	Acetobacterales(100)	Acetobacteraceae(100)	Roseomonas(100)	unclassified.Roseomonas
ASV10291	Bacteria(100)	Proteobacteria(100)	Gammaproteobacteria(100)	Burkholderiales(100)	Burkholderiaceae(100)	Polynucleobacter(100)	unclassified.Polynucleobacter
ASV10292	Bacteria(100)	Proteobacteria(100)	Gammaproteobacteria(100)	Burkholderiales(100)	Burkholderiaceae(98)	Polynucleobacter(98)	unclassified.Polynucleobacter
ASV10293	Bacteria(100)	Proteobacteria(100)	Gammaproteobacteria(100)	Burkholderiales(100)	unclassified.Burkholderiales	unclassified.Burkholderiales	unclassified.Burkholderiales
ASV10294	Bacteria(100)	Proteobacteria(100)	Gammaproteobacteria(100)	Burkholderiales(100)	Burkholderiaceae(80)	Polynucleobacter(80)	unclassified.Polynucleobacter
ASV10295	Bacteria(100)	Actinobacteriota(100)	Actinobacteria(100)	Frankiales(99)	Sporichthyaceae(99)	unclassified.Sporichthyaceae	unclassified.Sporichthyaceae
ASV10296	Bacteria(100)	Actinobacteriota(100)	Actinobacteria(100)	unclassified.Actinobacteria	unclassified.Actinobacteria	unclassified.Actinobacteria	unclassified.Actinobacteria
ASV10297	Bacteria(100)	Proteobacteria(100)	Gammaproteobacteria(100)	Burkholderiales(100)	Burkholderiaceae(100)	Polynucleobacter(100)	unclassified.Polynucleobacter
ASV10298	Bacteria(100)	Proteobacteria(100)	Gammaproteobacteria(100)	Alteromonadales(100)	Alteromonadaceae(100)	Rheinheimera(100)	unclassified.Rheinheimera
ASV10299	Bacteria(100)	Proteobacteria(100)	Alphaproteobacteria(100)	Sphingomonadales(100)	Sphingomonadaceae(100)	unclassified.Sphingomonadaceae	unclassified.Sphingomonadaceae
ASV10300	Bacteria(100)	Myxococcota(100)	Polyangia(100)	Polyangiales(100)	BIrii41(100)	unclassified.BIrii41	unclassified.BIrii41
ASV10301	Bacteria(100)	Proteobacteria(100)	Gammaproteobacteria(100)	Burkholderiales(100)	Burkholderiaceae(100)	Polynucleobacter(100)	unclassified.Polynucleobacter
ASV10302	Bacteria(100)	Proteobacteria(100)	Gammaproteobacteria(100)	Burkholderiales(100)	TRA3-20(100)	unclassified.TRA3-20	unclassified.TRA3-20
ASV10303	Bacteria(100)	Actinobacteriota(100)	Actinobacteria(100)	unclassified.Actinobacteria	unclassified.Actinobacteria	unclassified.Actinobacteria	unclassified.Actinobacteria
ASV10304	Bacteria(100)	Verrucomicrobiota(100)	Verrucomicrobiae(100)	Verrucomicrobiales(100)	Verrucomicrobiaceae(100)	Prosthecobacter(100)	unclassified.Prosthecobacter
ASV10305	Bacteria(100)	Proteobacteria(100)	Alphaproteobacteria(100)	Rhizobiales(97)	Rhizobiaceae(91)	unclassified.Rhizobiaceae	unclassified.Rhizobiaceae
ASV10306	Bacteria(100)	Patescibacteria(100)	Saccharimonadia(100)	Saccharimonadales(100)	unclassified.Saccharimonadales	unclassified.Saccharimonadales	unclassified.Saccharimonadales
ASV10307	Bacteria(100)	Bacteroidota(100)	Bacteroidia(100)	Sphingobacteriales(95)	Sphingobacteriaceae(95)	unclassified.Sphingobacteriaceae	unclassified.Sphingobacteriaceae
ASV10308	Bacteria(100)	Bacteroidota(100)	Bacteroidia(100)	Bacteroidales(100)	Bacteroidaceae(100)	Bacteroides(100)	unclassified.Bacteroides
ASV10309	Bacteria(100)	Proteobacteria(100)	Gammaproteobacteria(100)	Burkholderiales(100)	Comamonadaceae(100)	Diaphorobacter(94)	unclassified.Diaphorobacter
ASV10310	Bacteria(100)	Campilobacterota(100)	Campylobacteria(100)	Campylobacterales(100)	Sulfurimonadaceae(100)	Sulfuricurvum(100)	unclassified.Sulfuricurvum
ASV10311	Bacteria(100)	Proteobacteria(100)	Alphaproteobacteria(100)	Sphingomonadales(100)	Sphingomonadaceae(100)	Sphingomonas(98)	unclassified.Sphingomonas
ASV10312	Bacteria(100)	Proteobacteria(100)	Gammaproteobacteria(100)	Burkholderiales(100)	Hydrogenophilaceae(100)	Tepidiphilus(100)	unclassified.Tepidiphilus
ASV10313	Bacteria(100)	Proteobacteria(100)	Gammaproteobacteria(100)	Burkholderiales(100)	Comamonadaceae(100)	unclassified.Comamonadaceae	unclassified.Comamonadaceae
ASV10314	Bacteria(100)	Proteobacteria(100)	Alphaproteobacteria(100)	Sphingomonadales(100)	Sphingomonadaceae(100)	Sphingomonas(99)	unclassified.Sphingomonas
ASV10315	Bacteria(100)	Proteobacteria(100)	Alphaproteobacteria(100)	Sphingomonadales(100)	Sphingomonadaceae(100)	unclassified.Sphingomonadaceae	unclassified.Sphingomonadaceae
ASV10316	Bacteria(100)	Actinobacteriota(100)	Actinobacteria(100)	Frankiales(87)	acI(87)	unclassified.acI	unclassified.acI
ASV10317	Bacteria(100)	Firmicutes(93)	Clostridia(93)	Peptostreptococcales-Tissierellales(93)	Anaerovoracaceae(93)	unclassified.Anaerovoracaceae	unclassified.Anaerovoracaceae
ASV10318	Bacteria(100)	Myxococcota(93)	Myxococcia(93)	Myxococcales(93)	Myxococcaceae(93)	P3OB-42(88)	unclassified.P3OB-42
ASV10319	Bacteria(100)	Proteobacteria(100)	Gammaproteobacteria(100)	Burkholderiales(100)	Comamonadaceae(100)	Limnohabitans(85)	unclassified.Limnohabitans
ASV10320	Bacteria(100)	Proteobacteria(100)	Alphaproteobacteria(100)	Sphingomonadales(100)	alfIII(100)	alfIII-A(100)	Sphingo(100)
ASV10321	Bacteria(100)	Proteobacteria(100)	Alphaproteobacteria(100)	Rhizobiales(100)	Xanthobacteraceae(100)	Xanthobacter(100)	unclassified.Xanthobacter
ASV10322	Bacteria(100)	Proteobacteria(100)	Alphaproteobacteria(100)	Rhizobiales(100)	Beijerinckiaceae(100)	FukuN57(100)	unclassified.FukuN57
ASV10323	Bacteria(100)	Planctomycetota(100)	Planctomycetes(100)	Gemmatales(100)	Gemmataceae(100)	Gemmata(98)	unclassified.Gemmata
ASV10324	Bacteria(100)	Cyanobacteria(100)	Cyanobacteriia(100)	Synechococcales(100)	Cyanobiaceae(100)	Cyanobium_PCC-6307(100)	unclassified.Cyanobium_PCC-6307
ASV10325	Bacteria(100)	Bacteroidota(100)	Bacteroidia(100)	Cytophagales(100)	bacIII(100)	unclassified.bacIII	unclassified.bacIII
ASV10326	Bacteria(100)	Proteobacteria(100)	Alphaproteobacteria(100)	Sphingomonadales(100)	Sphingomonadaceae(100)	Porphyrobacter(100)	unclassified.Porphyrobacter
ASV10327	Bacteria(100)	Proteobacteria(100)	Gammaproteobacteria(100)	Pseudomonadales(100)	Pseudomonadaceae(100)	Pseudomonas(98)	unclassified.Pseudomonas
ASV10328	Bacteria(100)	Proteobacteria(100)	Gammaproteobacteria(100)	Burkholderiales(100)	betVII(100)	betVII-B(100)	betVII-B1(100)
ASV10329	Bacteria(100)	Bacteroidota(100)	Bacteroidia(100)	Flavobacteriales(100)	bacII(100)	bacII-A(100)	Flavo-A2(95)
ASV10330	Bacteria(100)	Actinobacteriota(100)	Acidimicrobiia(100)	Microtrichales(100)	Microtrichaceae(100)	IMCC26207(100)	unclassified.IMCC26207
ASV10331	Bacteria(100)	Actinobacteriota(100)	Actinobacteria(100)	Frankiales(100)	acI(100)	acI-A(100)	acI-A3(100)
ASV10332	Bacteria(100)	Bacteroidota(100)	Bacteroidia(100)	Bacteroidales(100)	Prevotellaceae(100)	Prevotella(100)	unclassified.Prevotella
ASV10333	Bacteria(100)	Planctomycetota(100)	Planctomycetes(100)	Pirellulales(100)	Pirellulaceae(100)	Pirellula(99)	unclassified.Pirellula
ASV10334	Bacteria(100)	Firmicutes(100)	Bacilli(100)	Erysipelotrichales(100)	Erysipelatoclostridiaceae(100)	Catenibacterium(100)	unclassified.Catenibacterium
ASV10335	Bacteria(100)	Bacteroidota(94)	Bacteroidia(92)	Cytophagales(82)	unclassified.Cytophagales	unclassified.Cytophagales	unclassified.Cytophagales
ASV10336	Bacteria(100)	Deinococcota(100)	Deinococci(100)	Deinococcales(100)	Deinococcaceae(100)	Deinococcus(100)	unclassified.Deinococcus
ASV10337	Bacteria(100)	unclassified.Bacteria	unclassified.Bacteria	unclassified.Bacteria	unclassified.Bacteria	unclassified.Bacteria	unclassified.Bacteria
ASV10338	Bacteria(100)	Bacteroidota(99)	Bacteroidia(99)	Chitinophagales(99)	Chitinophagaceae(99)	unclassified.Chitinophagaceae	unclassified.Chitinophagaceae
ASV10339	Bacteria(100)	Actinobacteriota(100)	Actinobacteria(100)	Frankiales(100)	acI(98)	unclassified.acI	unclassified.acI
ASV10340	Bacteria(100)	Proteobacteria(100)	Gammaproteobacteria(100)	Burkholderiales(100)	Oxalobacteraceae(100)	unclassified.Oxalobacteraceae	unclassified.Oxalobacteraceae
ASV10341	Bacteria(100)	Chloroflexi(94)	Anaerolineae(94)	Caldilineales(94)	Caldilineaceae(94)	unclassified.Caldilineaceae	unclassified.Caldilineaceae
ASV10342	Bacteria(100)	unclassified.Bacteria	unclassified.Bacteria	unclassified.Bacteria	unclassified.Bacteria	unclassified.Bacteria	unclassified.Bacteria
ASV10343	Bacteria(100)	Proteobacteria(100)	Gammaproteobacteria(100)	Burkholderiales(100)	unclassified.Burkholderiales	unclassified.Burkholderiales	unclassified.Burkholderiales
ASV10344	Bacteria(100)	Proteobacteria(100)	Gammaproteobacteria(100)	Pseudomonadales(100)	Pseudomonadaceae(100)	Pseudomonas(100)	unclassified.Pseudomonas
ASV10345	Bacteria(100)	Proteobacteria(100)	Alphaproteobacteria(100)	Reyranellales(100)	Reyranellaceae(100)	Reyranella(100)	unclassified.Reyranella
ASV10346	Bacteria(100)	Chloroflexi(100)	KD4-96(100)	unclassified.KD4-96	unclassified.KD4-96	unclassified.KD4-96	unclassified.KD4-96
ASV10347	Bacteria(100)	Actinobacteriota(99)	Actinobacteria(99)	Frankiales(80)	Sporichthyaceae(80)	unclassified.Sporichthyaceae	unclassified.Sporichthyaceae
ASV10348	Bacteria(100)	Proteobacteria(100)	Gammaproteobacteria(100)	Burkholderiales(100)	betI(100)	betI-A(84)	unclassified.betI-A
ASV10349	Bacteria(100)	Actinobacteriota(100)	Actinobacteria(100)	Frankiales(100)	acI(100)	unclassified.acI	unclassified.acI
ASV10350	Bacteria(100)	Proteobacteria(100)	Alphaproteobacteria(100)	Sphingomonadales(100)	alfIV(100)	alfIV-B(100)	Pyxis(97)
ASV10351	Bacteria(100)	Actinobacteriota(100)	Actinobacteria(100)	Frankiales(100)	Sporichthyaceae(100)	hgcI_clade(99)	unclassified.hgcI_clade
ASV10352	Bacteria(100)	Proteobacteria(100)	Alphaproteobacteria(100)	Sphingomonadales(100)	Sphingomonadaceae(100)	unclassified.Sphingomonadaceae	unclassified.Sphingomonadaceae
ASV10353	Bacteria(100)	Spirochaetota(100)	Spirochaetia(100)	Spirochaetales(100)	Spirochaetaceae(100)	Spirochaeta_2(100)	unclassified.Spirochaeta_2
ASV10354	Bacteria(100)	Proteobacteria(100)	Alphaproteobacteria(100)	Sphingomonadales(100)	Sphingomonadaceae(100)	Sphingorhabdus(100)	unclassified.Sphingorhabdus
ASV10355	Bacteria(100)	Actinobacteriota(100)	Actinobacteria(100)	Micrococcales(100)	unclassified.Micrococcales	unclassified.Micrococcales	unclassified.Micrococcales
ASV10356	Bacteria(100)	Actinobacteriota(100)	Actinobacteria(100)	Frankiales(100)	acI(100)	unclassified.acI	unclassified.acI
ASV10357	Bacteria(100)	Proteobacteria(100)	unclassified.Proteobacteria	unclassified.Proteobacteria	unclassified.Proteobacteria	unclassified.Proteobacteria	unclassified.Proteobacteria
ASV10358	Bacteria(100)	Bacteroidota(100)	Bacteroidia(100)	unclassified.Bacteroidia	unclassified.Bacteroidia	unclassified.Bacteroidia	unclassified.Bacteroidia
ASV10359	Bacteria(100)	Verrucomicrobiota(100)	Verrucomicrobiae(100)	Pedosphaerales(100)	Pedosphaeraceae(100)	SH3-11(100)	unclassified.SH3-11
ASV10360	Bacteria(100)	Proteobacteria(100)	Gammaproteobacteria(100)	Burkholderiales(100)	betI(100)	betI-A(96)	unclassified.betI-A
ASV10361	Bacteria(100)	Firmicutes(100)	Clostridia(100)	Clostridiales(100)	Clostridiaceae(100)	Clostridium_sensu_stricto_1(80)	unclassified.Clostridium_sensu_stricto_1
ASV10362	Bacteria(100)	Planctomycetota(100)	Planctomycetes(100)	Pirellulales(100)	Pirellulaceae(100)	Pirellula(100)	unclassified.Pirellula
ASV10363	Bacteria(100)	Firmicutes(100)	Clostridia(100)	unclassified.Clostridia	Gracilibacteraceae(87)	Lutispora(82)	unclassified.Lutispora
ASV10364	Bacteria(100)	Proteobacteria(100)	Gammaproteobacteria(100)	Burkholderiales(100)	Alcaligenaceae(100)	unclassified.Alcaligenaceae	unclassified.Alcaligenaceae
ASV10365	Bacteria(100)	Proteobacteria(100)	Alphaproteobacteria(100)	Sphingomonadales(100)	Sphingomonadaceae(100)	unclassified.Sphingomonadaceae	unclassified.Sphingomonadaceae
ASV10366	Bacteria(100)	Verrucomicrobiota(100)	Verrucomicrobiae(100)	Verrucomicrobiales(100)	Verrucomicrobiaceae(100)	Prosthecobacter(99)	unclassified.Prosthecobacter
ASV10367	Bacteria(100)	Proteobacteria(100)	Gammaproteobacteria(100)	Burkholderiales(100)	Rhodocyclaceae(100)	Ferribacterium(99)	unclassified.Ferribacterium
ASV10368	Bacteria(100)	Verrucomicrobiota(100)	Verrucomicrobiae(100)	Verrucomicrobiales(100)	Verrucomicrobiaceae(100)	Prosthecobacter(100)	unclassified.Prosthecobacter
ASV10369	Bacteria(100)	Actinobacteriota(100)	Actinobacteria(100)	Frankiales(100)	acI(100)	unclassified.acI	unclassified.acI
ASV10370	Bacteria(100)	Actinobacteriota(100)	Actinobacteria(100)	Micrococcales(100)	Microbacteriaceae(100)	unclassified.Microbacteriaceae	unclassified.Microbacteriaceae
ASV10371	Bacteria(100)	Verrucomicrobiota(100)	Verrucomicrobiae(100)	Verrucomicrobiales(100)	Verrucomicrobiaceae(99)	unclassified.Verrucomicrobiaceae	unclassified.Verrucomicrobiaceae
ASV10372	Bacteria(100)	Proteobacteria(100)	Gammaproteobacteria(100)	Burkholderiales(100)	Burkholderiaceae(99)	Polynucleobacter(99)	unclassified.Polynucleobacter
ASV10373	Bacteria(100)	Proteobacteria(100)	Alphaproteobacteria(100)	Rhodobacterales(100)	Rhodobacteraceae(100)	Rhodobacter(86)	unclassified.Rhodobacter
ASV10374	Bacteria(100)	Verrucomicrobiota(100)	Verrucomicrobiae(100)	unclassified.Verrucomicrobiae	unclassified.Verrucomicrobiae	unclassified.Verrucomicrobiae	unclassified.Verrucomicrobiae
ASV10375	Bacteria(100)	Proteobacteria(100)	Alphaproteobacteria(100)	Caulobacterales(100)	alfII(100)	alfII-A(99)	Brev(99)
ASV10376	Bacteria(100)	Proteobacteria(100)	Gammaproteobacteria(100)	Burkholderiales(100)	Burkholderiaceae(94)	Polynucleobacter(92)	unclassified.Polynucleobacter
ASV10377	Bacteria(100)	Bacteroidota(100)	Bacteroidia(100)	Bacteroidales(100)	Prolixibacteraceae(100)	unclassified.Prolixibacteraceae	unclassified.Prolixibacteraceae
ASV10378	Bacteria(100)	Proteobacteria(100)	Gammaproteobacteria(100)	Burkholderiales(100)	unclassified.Burkholderiales	unclassified.Burkholderiales	unclassified.Burkholderiales
ASV10379	Bacteria(100)	Proteobacteria(100)	Alphaproteobacteria(100)	Rhodobacterales(100)	Rhodobacteraceae(100)	unclassified.Rhodobacteraceae	unclassified.Rhodobacteraceae
ASV10380	Bacteria(100)	Verrucomicrobiota(100)	Verrucomicrobiae(100)	Verrucomicrobiales(100)	Rubritaleaceae(100)	Luteolibacter(100)	unclassified.Luteolibacter
ASV10381	Bacteria(100)	Bacteroidota(100)	Bacteroidia(100)	Flavobacteriales(89)	unclassified.Flavobacteriales	unclassified.Flavobacteriales	unclassified.Flavobacteriales
ASV10382	Bacteria(100)	Proteobacteria(100)	Alphaproteobacteria(100)	Rhodobacterales(100)	Rhodobacteraceae(100)	Paracoccus(96)	unclassified.Paracoccus
ASV10383	Bacteria(100)	Proteobacteria(100)	Alphaproteobacteria(100)	Rhizobiales(100)	unclassified.Rhizobiales	Phreatobacter(99)	unclassified.Phreatobacter
ASV10384	Bacteria(100)	Actinobacteriota(100)	Acidimicrobiia(99)	unclassified.Acidimicrobiia	unclassified.Acidimicrobiia	unclassified.Acidimicrobiia	unclassified.Acidimicrobiia
ASV10385	Bacteria(100)	Proteobacteria(100)	Gammaproteobacteria(100)	Burkholderiales(100)	Burkholderiaceae(100)	Polynucleobacter(100)	unclassified.Polynucleobacter
ASV10386	Bacteria(100)	Bacteroidota(100)	Bacteroidia(100)	Chitinophagales(100)	Chitinophagaceae(100)	Edaphobaculum(100)	unclassified.Edaphobaculum
ASV10387	Bacteria(100)	Bacteroidota(100)	Bacteroidia(100)	Chitinophagales(100)	Chitinophagaceae(100)	Sediminibacterium(99)	unclassified.Sediminibacterium
ASV10388	Bacteria(100)	Proteobacteria(100)	Gammaproteobacteria(100)	Burkholderiales(100)	Burkholderiaceae(100)	Polynucleobacter(100)	unclassified.Polynucleobacter
ASV10389	Bacteria(100)	Firmicutes(100)	Bacilli(100)	Bacillales(100)	Planococcaceae(100)	Planococcus(97)	unclassified.Planococcus
ASV10390	Bacteria(100)	unclassified.Bacteria	unclassified.Bacteria	unclassified.Bacteria	unclassified.Bacteria	unclassified.Bacteria	unclassified.Bacteria
ASV10391	Bacteria(100)	Verrucomicrobiota(100)	Verrucomicrobiae(100)	Verrucomicrobiales(100)	Verrucomicrobiaceae(100)	unclassified.Verrucomicrobiaceae	unclassified.Verrucomicrobiaceae
ASV10392	Bacteria(100)	Myxococcota(100)	Polyangia(100)	Polyangiales(100)	Sandaracinaceae(100)	unclassified.Sandaracinaceae	unclassified.Sandaracinaceae
ASV10393	Bacteria(100)	Actinobacteriota(100)	Acidimicrobiia(100)	Microtrichales(100)	acIV(100)	acIV-B(97)	unclassified.acIV-B
ASV10394	Bacteria(100)	Proteobacteria(97)	Gammaproteobacteria(95)	unclassified.Gammaproteobacteria	unclassified.Gammaproteobacteria	unclassified.Gammaproteobacteria	unclassified.Gammaproteobacteria
ASV10395	Bacteria(100)	Verrucomicrobiota(100)	Verrucomicrobiae(100)	Pedosphaerales(100)	Pedosphaeraceae(100)	unclassified.Pedosphaeraceae	unclassified.Pedosphaeraceae
ASV10396	Bacteria(100)	Bacteroidota(100)	Bacteroidia(100)	Cytophagales(96)	unclassified.Cytophagales	unclassified.Cytophagales	unclassified.Cytophagales
ASV10397	Bacteria(100)	Proteobacteria(100)	Alphaproteobacteria(100)	Rhodobacterales(100)	Rhodobacteraceae(100)	unclassified.Rhodobacteraceae	unclassified.Rhodobacteraceae
ASV10398	Bacteria(100)	Verrucomicrobiota(100)	Verrucomicrobiae(100)	Pedosphaerales(100)	Pedosphaeraceae(100)	SH3-11(100)	unclassified.SH3-11
ASV10399	Bacteria(100)	Proteobacteria(87)	Gammaproteobacteria(87)	Burkholderiales(87)	unclassified.Burkholderiales	unclassified.Burkholderiales	unclassified.Burkholderiales
ASV10400	Bacteria(100)	Proteobacteria(100)	Alphaproteobacteria(100)	Rhizobiales(100)	Devosiaceae(100)	unclassified.Devosiaceae	unclassified.Devosiaceae
ASV10401	Bacteria(100)	Proteobacteria(100)	Gammaproteobacteria(100)	Pseudomonadales(100)	Pseudomonadaceae(100)	Pseudomonas(92)	unclassified.Pseudomonas
ASV10402	Bacteria(100)	Proteobacteria(100)	Alphaproteobacteria(100)	Rhodobacterales(100)	Rhodobacteraceae(100)	unclassified.Rhodobacteraceae	unclassified.Rhodobacteraceae
ASV10403	Bacteria(100)	Planctomycetota(100)	Planctomycetes(100)	Gemmatales(99)	Gemmataceae(99)	unclassified.Gemmataceae	unclassified.Gemmataceae
ASV10404	Bacteria(100)	Proteobacteria(100)	Alphaproteobacteria(100)	Tistrellales(100)	Geminicoccaceae(100)	unclassified.Geminicoccaceae	unclassified.Geminicoccaceae
ASV10405	Bacteria(100)	Proteobacteria(100)	Alphaproteobacteria(100)	Sphingomonadales(100)	Sphingomonadaceae(100)	Sandarakinorhabdus(100)	unclassified.Sandarakinorhabdus
ASV10406	Bacteria(100)	Verrucomicrobiota(100)	Verrucomicrobiae(100)	Verrucomicrobiales(100)	Rubritaleaceae(100)	Luteolibacter(100)	unclassified.Luteolibacter
ASV10407	Bacteria(100)	Proteobacteria(100)	Gammaproteobacteria(100)	Burkholderiales(100)	Burkholderiaceae(84)	Polynucleobacter(84)	unclassified.Polynucleobacter
ASV10408	Bacteria(100)	Proteobacteria(100)	Gammaproteobacteria(100)	Burkholderiales(100)	betII(100)	Pnec(100)	unclassified.Pnec
ASV10409	Bacteria(100)	Proteobacteria(100)	Gammaproteobacteria(100)	Burkholderiales(100)	Comamonadaceae(100)	Comamonas(85)	unclassified.Comamonas
ASV10410	Bacteria(100)	Actinobacteriota(100)	Actinobacteria(100)	Micrococcales(100)	Microbacteriaceae(100)	Candidatus_Aquiluna(100)	unclassified.Candidatus_Aquiluna
ASV10411	Bacteria(100)	Bacteroidota(100)	Bacteroidia(100)	unclassified.Bacteroidia	unclassified.Bacteroidia	unclassified.Bacteroidia	unclassified.Bacteroidia
ASV10412	Bacteria(100)	Proteobacteria(100)	Alphaproteobacteria(100)	Sphingomonadales(100)	Sphingomonadaceae(100)	unclassified.Sphingomonadaceae	unclassified.Sphingomonadaceae
ASV10413	Bacteria(100)	Proteobacteria(100)	Gammaproteobacteria(100)	Burkholderiales(100)	Burkholderiaceae(100)	Polynucleobacter(100)	unclassified.Polynucleobacter
ASV10414	Bacteria(100)	Proteobacteria(100)	Gammaproteobacteria(100)	Burkholderiales(100)	Comamonadaceae(100)	Ramlibacter(89)	unclassified.Ramlibacter
ASV10415	Bacteria(100)	Proteobacteria(100)	Gammaproteobacteria(100)	Steroidobacterales(99)	Woeseiaceae(99)	JTB255_marine_benthic_group(99)	unclassified.JTB255_marine_benthic_group
ASV10416	Bacteria(100)	Proteobacteria(100)	Alphaproteobacteria(100)	Micavibrionales(100)	unclassified.Micavibrionales	unclassified.Micavibrionales	unclassified.Micavibrionales
ASV10417	Bacteria(100)	Proteobacteria(100)	Gammaproteobacteria(100)	Burkholderiales(100)	betII(100)	Pnec(100)	PnecB(95)
ASV10418	Bacteria(100)	Bacteroidota(100)	Bacteroidia(100)	Chitinophagales(100)	Chitinophagaceae(100)	Sediminibacterium(99)	unclassified.Sediminibacterium
ASV10419	Bacteria(100)	Proteobacteria(100)	Gammaproteobacteria(100)	Burkholderiales(100)	Burkholderiaceae(100)	Polynucleobacter(100)	unclassified.Polynucleobacter
ASV10420	Bacteria(100)	Proteobacteria(100)	Alphaproteobacteria(100)	Sphingomonadales(100)	Sphingomonadaceae(100)	unclassified.Sphingomonadaceae	unclassified.Sphingomonadaceae
ASV10421	Bacteria(100)	Proteobacteria(100)	Gammaproteobacteria(100)	Burkholderiales(100)	unclassified.Burkholderiales	unclassified.Burkholderiales	unclassified.Burkholderiales
ASV10422	Bacteria(100)	Verrucomicrobiota(100)	Verrucomicrobiae(100)	Verrucomicrobiales(100)	Rubritaleaceae(100)	Luteolibacter(95)	unclassified.Luteolibacter
ASV10423	Bacteria(100)	Actinobacteriota(100)	Actinobacteria(100)	Micrococcales(100)	Luna1(98)	unclassified.Luna1	unclassified.Luna1
ASV10424	Bacteria(100)	Actinobacteriota(100)	Actinobacteria(100)	Micrococcales(100)	Luna1(99)	unclassified.Luna1	unclassified.Luna1
ASV10425	Bacteria(100)	Bacteroidota(100)	Bacteroidia(100)	Cytophagales(100)	Cyclobacteriaceae(100)	unclassified.Cyclobacteriaceae	unclassified.Cyclobacteriaceae
ASV10426	Bacteria(100)	Proteobacteria(100)	Gammaproteobacteria(100)	Burkholderiales(100)	Nitrosomonadaceae(99)	966-1(99)	unclassified.966-1
ASV10427	Bacteria(100)	Proteobacteria(100)	Alphaproteobacteria(100)	Rhizobiales(98)	Devosiaceae(87)	unclassified.Devosiaceae	unclassified.Devosiaceae
ASV10428	Bacteria(100)	Proteobacteria(100)	Gammaproteobacteria(100)	Diplorickettsiales(85)	Diplorickettsiaceae(85)	unclassified.Diplorickettsiaceae	unclassified.Diplorickettsiaceae
ASV10429	Bacteria(100)	Proteobacteria(100)	Gammaproteobacteria(100)	Burkholderiales(100)	Hydrogenophilaceae(100)	Tepidiphilus(100)	unclassified.Tepidiphilus
ASV10430	Bacteria(100)	Proteobacteria(100)	Gammaproteobacteria(100)	Xanthomonadales(100)	Xanthomonadaceae(100)	Silanimonas(100)	unclassified.Silanimonas
ASV10431	Bacteria(100)	Patescibacteria(100)	Parcubacteria(100)	unclassified.Parcubacteria	unclassified.Parcubacteria	unclassified.Parcubacteria	unclassified.Parcubacteria
ASV10432	Bacteria(100)	Actinobacteriota(100)	Actinobacteria(100)	Frankiales(100)	acI(100)	unclassified.acI	unclassified.acI
ASV10433	Bacteria(100)	Chloroflexi(100)	KD4-96(100)	unclassified.KD4-96	unclassified.KD4-96	unclassified.KD4-96	unclassified.KD4-96
ASV10434	Bacteria(100)	Cyanobacteria(100)	Cyanobacteriia(100)	Cyanobacteriales(100)	Nostocaceae(100)	Calothrix_PCC-6303(100)	unclassified.Calothrix_PCC-6303
ASV10435	Bacteria(100)	Proteobacteria(100)	Alphaproteobacteria(100)	Rhodobacterales(100)	Rhodobacteraceae(100)	unclassified.Rhodobacteraceae	unclassified.Rhodobacteraceae
ASV10436	Bacteria(100)	Proteobacteria(100)	Alphaproteobacteria(100)	Rhizobiales(99)	Pleomorphomonadaceae(86)	Chthonobacter(86)	unclassified.Chthonobacter
ASV10437	Bacteria(100)	Proteobacteria(100)	Alphaproteobacteria(100)	Sphingomonadales(100)	alfIII(96)	alfIII-A(96)	Sphingo(96)
ASV10438	Bacteria(100)	Firmicutes(100)	Bacilli(100)	Bacillales(100)	Bacillaceae(98)	Bacillus(88)	unclassified.Bacillus
ASV10439	Bacteria(100)	Proteobacteria(100)	Gammaproteobacteria(100)	Burkholderiales(100)	Burkholderiaceae(100)	Polynucleobacter(100)	unclassified.Polynucleobacter
ASV10440	Bacteria(100)	Proteobacteria(100)	Gammaproteobacteria(100)	Enterobacterales(100)	Enterobacteriaceae(100)	Enterobacter(94)	unclassified.Enterobacter
ASV10441	Bacteria(100)	Actinobacteriota(100)	Actinobacteria(100)	Micrococcales(100)	Microbacteriaceae(96)	unclassified.Microbacteriaceae	unclassified.Microbacteriaceae
ASV10442	Bacteria(100)	Bacteroidota(100)	Bacteroidia(100)	Sphingobacteriales(99)	Sphingobacteriaceae(99)	unclassified.Sphingobacteriaceae	unclassified.Sphingobacteriaceae
ASV10443	Bacteria(100)	Proteobacteria(100)	Gammaproteobacteria(100)	Burkholderiales(100)	unclassified.Burkholderiales	unclassified.Burkholderiales	unclassified.Burkholderiales
ASV10444	Bacteria(100)	FCPU426(99)	unclassified.FCPU426	unclassified.FCPU426	unclassified.FCPU426	unclassified.FCPU426	unclassified.FCPU426
ASV10445	Bacteria(100)	Proteobacteria(100)	Gammaproteobacteria(100)	Burkholderiales(100)	Comamonadaceae(100)	Aquabacterium(97)	unclassified.Aquabacterium
ASV10446	Bacteria(100)	Gemmatimonadota(100)	Gemmatimonadetes(100)	Gemmatimonadales(100)	Gemmatimonadaceae(100)	Gemmatimonas(100)	unclassified.Gemmatimonas
ASV10447	Bacteria(100)	Verrucomicrobiota(100)	Verrucomicrobiae(100)	Verrucomicrobiales(100)	Verrucomicrobiaceae(100)	Prosthecobacter(96)	unclassified.Prosthecobacter
ASV10448	Bacteria(100)	Proteobacteria(100)	Gammaproteobacteria(100)	Salinisphaerales(100)	Solimonadaceae(100)	Nevskia(100)	unclassified.Nevskia
ASV10449	Bacteria(100)	Proteobacteria(100)	Gammaproteobacteria(100)	Burkholderiales(100)	betVII(100)	betVII-A(100)	unclassified.betVII-A
ASV10450	Bacteria(100)	Proteobacteria(100)	Gammaproteobacteria(100)	Burkholderiales(100)	Comamonadaceae(100)	Limnohabitans(97)	unclassified.Limnohabitans
ASV10451	Bacteria(100)	Actinobacteriota(100)	Actinobacteria(100)	Micrococcales(100)	Microbacteriaceae(100)	unclassified.Microbacteriaceae	unclassified.Microbacteriaceae
ASV10452	Bacteria(100)	Firmicutes(100)	Bacilli(100)	Thermoactinomycetales(100)	Thermoactinomycetaceae(100)	Thermoactinomyces(100)	unclassified.Thermoactinomyces
ASV10453	Bacteria(100)	Proteobacteria(100)	Gammaproteobacteria(100)	Burkholderiales(100)	betVII(100)	betVII-B(100)	betVII-B1(100)
ASV10454	Bacteria(100)	Proteobacteria(100)	Gammaproteobacteria(100)	Burkholderiales(100)	Burkholderiaceae(98)	Polynucleobacter(98)	unclassified.Polynucleobacter
ASV10455	Bacteria(100)	Actinobacteriota(100)	Actinobacteria(100)	Streptosporangiales(100)	Nocardiopsaceae(100)	Nocardiopsis(94)	unclassified.Nocardiopsis
ASV10456	Bacteria(100)	Proteobacteria(100)	Alphaproteobacteria(100)	Sphingomonadales(100)	Sphingomonadaceae(100)	unclassified.Sphingomonadaceae	unclassified.Sphingomonadaceae
ASV10457	Bacteria(100)	Cyanobacteria(100)	Cyanobacteriia(100)	Cyanobacteriales(100)	Nostocaceae(100)	Nostoc_PCC-73102(94)	unclassified.Nostoc_PCC-73102
ASV10458	Bacteria(100)	Planctomycetota(100)	Planctomycetes(100)	Planctomycetales(100)	Rubinisphaeraceae(100)	SH-PL14(100)	unclassified.SH-PL14
ASV10459	Bacteria(100)	Acidobacteriota(100)	Vicinamibacteria(100)	Vicinamibacterales(100)	Vicinamibacteraceae(100)	unclassified.Vicinamibacteraceae	unclassified.Vicinamibacteraceae
ASV10460	Bacteria(100)	Proteobacteria(100)	Alphaproteobacteria(100)	SAR11_clade(100)	alfV(100)	alfV-A(100)	LD12(100)
ASV10461	Bacteria(100)	Bacteroidota(100)	Bacteroidia(100)	Cytophagales(100)	Spirosomaceae(100)	Runella(100)	unclassified.Runella
ASV10462	Bacteria(100)	Actinobacteriota(100)	Actinobacteria(100)	Frankiales(100)	acI(100)	unclassified.acI	unclassified.acI
ASV10463	Bacteria(100)	Proteobacteria(100)	Gammaproteobacteria(100)	Burkholderiales(100)	Burkholderiaceae(100)	Polynucleobacter(100)	unclassified.Polynucleobacter
ASV10464	Bacteria(100)	Proteobacteria(100)	Gammaproteobacteria(100)	Burkholderiales(100)	betI(100)	betI-A(100)	unclassified.betI-A
ASV10465	Bacteria(100)	Bacteroidota(100)	Bacteroidia(100)	Cytophagales(100)	Spirosomaceae(100)	Spirosoma(100)	unclassified.Spirosoma
ASV10466	Bacteria(100)	Proteobacteria(100)	Alphaproteobacteria(100)	Sphingomonadales(100)	Sphingomonadaceae(100)	Sandarakinorhabdus(91)	unclassified.Sandarakinorhabdus
ASV10467	Bacteria(100)	Proteobacteria(100)	Gammaproteobacteria(100)	Burkholderiales(100)	Burkholderiaceae(100)	Polynucleobacter(100)	unclassified.Polynucleobacter
ASV10468	Bacteria(100)	Proteobacteria(100)	Gammaproteobacteria(100)	Burkholderiales(100)	Oxalobacteraceae(100)	unclassified.Oxalobacteraceae	unclassified.Oxalobacteraceae
ASV10469	Bacteria(100)	Actinobacteriota(100)	Actinobacteria(100)	Micrococcales(100)	Microbacteriaceae(100)	Candidatus_Aquiluna(99)	unclassified.Candidatus_Aquiluna
ASV10470	Bacteria(100)	Proteobacteria(100)	Gammaproteobacteria(100)	Burkholderiales(100)	Comamonadaceae(100)	unclassified.Comamonadaceae	unclassified.Comamonadaceae
ASV10471	Bacteria(100)	Proteobacteria(100)	Gammaproteobacteria(100)	Burkholderiales(100)	Comamonadaceae(100)	unclassified.Comamonadaceae	unclassified.Comamonadaceae
ASV10472	Bacteria(100)	Verrucomicrobiota(100)	Verrucomicrobiae(100)	Verrucomicrobiales(100)	Rubritaleaceae(100)	Luteolibacter(100)	unclassified.Luteolibacter
ASV10473	Bacteria(100)	Proteobacteria(100)	Alphaproteobacteria(100)	Rhizobiales(100)	Rhizobiaceae(100)	Allorhizobium-Neorhizobium-Pararhizobium-Rhizobium(80)	unclassified.Allorhizobium-Neorhizobium-Pararhizobium-Rhizobium
ASV10474	Bacteria(100)	Cyanobacteria(100)	Cyanobacteriia(100)	Cyanobacteriales(100)	Nostocaceae(100)	Calothrix_PCC-6303(100)	unclassified.Calothrix_PCC-6303
ASV10475	Bacteria(100)	Proteobacteria(100)	Alphaproteobacteria(100)	Sphingomonadales(100)	Sphingomonadaceae(100)	unclassified.Sphingomonadaceae	unclassified.Sphingomonadaceae
ASV10476	Bacteria(100)	Actinobacteriota(100)	Actinobacteria(100)	Micrococcales(100)	Micrococcaceae(100)	unclassified.Micrococcaceae	unclassified.Micrococcaceae
ASV10477	Bacteria(100)	Patescibacteria(100)	ABY1(100)	Candidatus_Buchananbacteria(95)	unclassified.Candidatus_Buchananbacteria	unclassified.Candidatus_Buchananbacteria	unclassified.Candidatus_Buchananbacteria
ASV10478	Bacteria(100)	Proteobacteria(100)	Alphaproteobacteria(100)	Sphingomonadales(100)	Sphingomonadaceae(100)	unclassified.Sphingomonadaceae	unclassified.Sphingomonadaceae
ASV10479	Bacteria(100)	Proteobacteria(100)	Alphaproteobacteria(100)	Sphingomonadales(100)	Sphingomonadaceae(100)	Porphyrobacter(100)	unclassified.Porphyrobacter
ASV10480	Bacteria(100)	Proteobacteria(100)	Alphaproteobacteria(100)	Rhodobacterales(100)	Rhodobacteraceae(100)	unclassified.Rhodobacteraceae	unclassified.Rhodobacteraceae
ASV10481	Bacteria(100)	Proteobacteria(100)	Alphaproteobacteria(100)	Sphingomonadales(100)	Sphingomonadaceae(100)	Porphyrobacter(100)	unclassified.Porphyrobacter
ASV10482	Bacteria(100)	Bacteroidota(100)	Bacteroidia(100)	Flavobacteriales(100)	bacII(100)	bacII-A(100)	unclassified.bacII-A
ASV10483	Bacteria(100)	Firmicutes(100)	Bacilli(100)	Paenibacillales(100)	Paenibacillaceae(100)	Paenibacillus(100)	unclassified.Paenibacillus
ASV10484	Bacteria(100)	Actinobacteriota(100)	Actinobacteria(100)	Streptomycetales(100)	Streptomycetaceae(100)	Streptomyces(100)	unclassified.Streptomyces
ASV10485	Bacteria(100)	Proteobacteria(100)	Alphaproteobacteria(100)	Rhizobiales(100)	Pleomorphomonadaceae(95)	Chthonobacter(95)	unclassified.Chthonobacter
ASV10486	Bacteria(100)	Proteobacteria(100)	Gammaproteobacteria(100)	Burkholderiales(100)	Comamonadaceae(100)	unclassified.Comamonadaceae	unclassified.Comamonadaceae
ASV10487	Bacteria(100)	Firmicutes(100)	Clostridia(98)	Lachnospirales(98)	Lachnospiraceae(98)	unclassified.Lachnospiraceae	unclassified.Lachnospiraceae
ASV10488	Bacteria(100)	Proteobacteria(100)	Alphaproteobacteria(100)	Sphingomonadales(90)	Sphingomonadaceae(90)	unclassified.Sphingomonadaceae	unclassified.Sphingomonadaceae
ASV10489	Bacteria(100)	Proteobacteria(100)	Alphaproteobacteria(100)	Sphingomonadales(100)	Sphingomonadaceae(100)	unclassified.Sphingomonadaceae	unclassified.Sphingomonadaceae
ASV10490	Bacteria(100)	Proteobacteria(100)	Gammaproteobacteria(100)	Burkholderiales(100)	betII(100)	Pnec(100)	PnecB(98)
ASV10491	Bacteria(100)	Bacteroidota(100)	Bacteroidia(100)	Flavobacteriales(100)	Flavobacteriaceae(100)	Flavobacterium(100)	unclassified.Flavobacterium
ASV10492	Bacteria(100)	Actinobacteriota(85)	Thermoleophilia(85)	unclassified.Thermoleophilia	unclassified.Thermoleophilia	unclassified.Thermoleophilia	unclassified.Thermoleophilia
ASV10493	Bacteria(100)	Proteobacteria(100)	Alphaproteobacteria(100)	Caulobacterales(100)	Hyphomonadaceae(100)	Hirschia(100)	unclassified.Hirschia
ASV10494	Bacteria(100)	Verrucomicrobiota(100)	Omnitrophia(100)	Omnitrophales(100)	Omnitrophaceae(100)	Candidatus_Omnitrophus(100)	unclassified.Candidatus_Omnitrophus
ASV10495	Bacteria(100)	Proteobacteria(100)	Gammaproteobacteria(100)	Burkholderiales(100)	betII(98)	Pnec(98)	PnecB(90)
ASV10496	Bacteria(100)	Actinobacteriota(100)	Actinobacteria(100)	Frankiales(100)	acI(100)	acI-A(98)	unclassified.acI-A
ASV10497	Bacteria(100)	Bacteroidota(100)	Bacteroidia(100)	Sphingobacteriales(99)	Sphingobacteriaceae(99)	unclassified.Sphingobacteriaceae	unclassified.Sphingobacteriaceae
ASV10498	Bacteria(100)	Proteobacteria(99)	Gammaproteobacteria(99)	Burkholderiales(99)	Burkholderiaceae(84)	Polynucleobacter(84)	unclassified.Polynucleobacter
ASV10499	Bacteria(94)	unclassified.Bacteria	unclassified.Bacteria	unclassified.Bacteria	unclassified.Bacteria	unclassified.Bacteria	unclassified.Bacteria
ASV10500	Bacteria(100)	Bacteroidota(100)	Bacteroidia(100)	Flavobacteriales(100)	Flavobacteriaceae(100)	Flavobacterium(93)	unclassified.Flavobacterium
ASV10501	Bacteria(100)	Planctomycetota(100)	Phycisphaerae(100)	Tepidisphaerales(100)	WD2101_soil_group(100)	unclassified.WD2101_soil_group	unclassified.WD2101_soil_group
ASV10502	Bacteria(100)	Proteobacteria(100)	Gammaproteobacteria(100)	Pseudomonadales(100)	Pseudomonadaceae(100)	Pseudomonas(100)	unclassified.Pseudomonas
ASV10503	Bacteria(100)	Planctomycetota(99)	OM190(99)	unclassified.OM190	unclassified.OM190	unclassified.OM190	unclassified.OM190
ASV10504	Bacteria(100)	Firmicutes(100)	Bacilli(100)	Erysipelotrichales(100)	Erysipelotrichaceae(97)	Allobaculum(97)	unclassified.Allobaculum
ASV10505	Bacteria(100)	Bacteroidota(100)	Bacteroidia(100)	Cytophagales(100)	Microscillaceae(100)	Flexibacter(100)	unclassified.Flexibacter
ASV10506	Bacteria(100)	Proteobacteria(100)	Gammaproteobacteria(100)	unclassified.Gammaproteobacteria	unclassified.Gammaproteobacteria	unclassified.Gammaproteobacteria	unclassified.Gammaproteobacteria
ASV10507	Bacteria(100)	Myxococcota(99)	Polyangia(99)	Blfdi19(98)	unclassified.Blfdi19	unclassified.Blfdi19	unclassified.Blfdi19
ASV10508	Bacteria(100)	Actinobacteriota(94)	Actinobacteria(94)	Streptomycetales(89)	Streptomycetaceae(89)	unclassified.Streptomycetaceae	unclassified.Streptomycetaceae
ASV10509	Bacteria(100)	Actinobacteriota(100)	Actinobacteria(100)	Bifidobacteriales(100)	Bifidobacteriaceae(100)	unclassified.Bifidobacteriaceae	unclassified.Bifidobacteriaceae
ASV10510	Bacteria(100)	Actinobacteriota(100)	Actinobacteria(100)	Frankiales(100)	Sporichthyaceae(100)	unclassified.Sporichthyaceae	unclassified.Sporichthyaceae
ASV10511	Bacteria(100)	Proteobacteria(100)	Gammaproteobacteria(100)	Burkholderiales(100)	Burkholderiaceae(94)	Polynucleobacter(94)	unclassified.Polynucleobacter
ASV10512	Bacteria(100)	Proteobacteria(100)	Gammaproteobacteria(100)	Burkholderiales(100)	Burkholderiaceae(87)	Polynucleobacter(87)	unclassified.Polynucleobacter
ASV10513	Bacteria(100)	Proteobacteria(100)	Gammaproteobacteria(100)	Burkholderiales(100)	Nitrosomonadaceae(100)	Ellin6067(100)	unclassified.Ellin6067
ASV10514	Bacteria(100)	Proteobacteria(98)	Gammaproteobacteria(98)	Burkholderiales(98)	Oxalobacteraceae(90)	unclassified.Oxalobacteraceae	unclassified.Oxalobacteraceae
ASV10515	Bacteria(100)	Proteobacteria(100)	Gammaproteobacteria(100)	Burkholderiales(100)	Rhodocyclaceae(100)	Azospira(100)	unclassified.Azospira
ASV10516	Bacteria(100)	Proteobacteria(100)	Alphaproteobacteria(100)	Acetobacterales(100)	Acetobacteraceae(100)	Roseomonas(97)	unclassified.Roseomonas
ASV10517	Bacteria(100)	Bacteroidota(100)	Bacteroidia(100)	Cytophagales(100)	Spirosomaceae(100)	Spirosoma(100)	unclassified.Spirosoma
ASV10518	Bacteria(100)	Actinobacteriota(100)	Thermoleophilia(100)	Solirubrobacterales(100)	Solirubrobacteraceae(100)	Patulibacter(100)	unclassified.Patulibacter
ASV10519	Bacteria(100)	Proteobacteria(100)	Gammaproteobacteria(100)	Burkholderiales(100)	Methylophilaceae(100)	Methylophilus(100)	unclassified.Methylophilus
ASV10520	Bacteria(100)	Verrucomicrobiota(100)	Verrucomicrobiae(100)	unclassified.Verrucomicrobiae	unclassified.Verrucomicrobiae	unclassified.Verrucomicrobiae	unclassified.Verrucomicrobiae
ASV10521	Bacteria(100)	Verrucomicrobiota(100)	Verrucomicrobiae(100)	Verrucomicrobiales(100)	Verrucomicrobiaceae(100)	unclassified.Verrucomicrobiaceae	unclassified.Verrucomicrobiaceae
ASV10522	Bacteria(100)	Spirochaetota(100)	Spirochaetia(100)	Spirochaetales(100)	Spirochaetaceae(100)	Spirochaeta(100)	unclassified.Spirochaeta
ASV10523	Bacteria(100)	Spirochaetota(100)	unclassified.Spirochaetota	unclassified.Spirochaetota	unclassified.Spirochaetota	unclassified.Spirochaetota	unclassified.Spirochaetota
ASV10524	Bacteria(100)	Proteobacteria(93)	Alphaproteobacteria(93)	Sphingomonadales(89)	Sphingomonadaceae(89)	unclassified.Sphingomonadaceae	unclassified.Sphingomonadaceae
ASV10525	Bacteria(100)	unclassified.Bacteria	unclassified.Bacteria	unclassified.Bacteria	unclassified.Bacteria	unclassified.Bacteria	unclassified.Bacteria
ASV10526	Bacteria(100)	Proteobacteria(100)	Gammaproteobacteria(100)	Burkholderiales(100)	Burkholderiaceae(100)	Polynucleobacter(100)	unclassified.Polynucleobacter
ASV10527	Bacteria(100)	Armatimonadota(100)	Armatimonadia(100)	Armatimonadales(100)	Armatimonadaceae(100)	Armatimonas(100)	unclassified.Armatimonas
ASV10528	Bacteria(100)	Proteobacteria(100)	Alphaproteobacteria(100)	Sphingomonadales(100)	Sphingomonadaceae(100)	unclassified.Sphingomonadaceae	unclassified.Sphingomonadaceae
ASV10529	Bacteria(100)	Proteobacteria(100)	Alphaproteobacteria(100)	Rickettsiales(99)	SM2D12(99)	unclassified.SM2D12	unclassified.SM2D12
ASV10530	Bacteria(100)	Verrucomicrobiota(100)	Verrucomicrobiae(100)	Verrucomicrobiales(100)	Rubritaleaceae(100)	Luteolibacter(100)	unclassified.Luteolibacter
ASV10531	Bacteria(100)	Proteobacteria(100)	Gammaproteobacteria(100)	Burkholderiales(100)	betI(100)	betI-A(100)	unclassified.betI-A
ASV10532	Bacteria(100)	Actinobacteriota(100)	Actinobacteria(100)	Frankiales(100)	acI(100)	unclassified.acI	unclassified.acI
ASV10533	Bacteria(100)	Cyanobacteria(100)	Vampirivibrionia(100)	Obscuribacterales(100)	Obscuribacteraceae(100)	Candidatus_Obscuribacter(100)	unclassified.Candidatus_Obscuribacter
ASV10534	Bacteria(100)	Fusobacteriota(100)	Fusobacteriia(100)	Fusobacteriales(100)	Leptotrichiaceae(100)	Oceanivirga(91)	unclassified.Oceanivirga
ASV10535	Bacteria(100)	Proteobacteria(100)	Alphaproteobacteria(100)	Micavibrionales(100)	unclassified.Micavibrionales	unclassified.Micavibrionales	unclassified.Micavibrionales
ASV10536	Bacteria(100)	Bacteroidota(100)	Bacteroidia(100)	Cytophagales(94)	unclassified.Cytophagales	unclassified.Cytophagales	unclassified.Cytophagales
ASV10537	Bacteria(100)	Firmicutes(100)	Bacilli(100)	Thermicanales(100)	Thermicanaceae(100)	Thermicanus(100)	unclassified.Thermicanus
ASV10538	Bacteria(100)	Proteobacteria(100)	Alphaproteobacteria(100)	Sphingomonadales(100)	Sphingomonadaceae(100)	unclassified.Sphingomonadaceae	unclassified.Sphingomonadaceae
ASV10539	Bacteria(100)	Proteobacteria(100)	Alphaproteobacteria(100)	Rhizobiales(100)	Beijerinckiaceae(100)	Methylobacterium-Methylorubrum(100)	unclassified.Methylobacterium-Methylorubrum
ASV10540	Bacteria(100)	Proteobacteria(100)	Gammaproteobacteria(100)	Burkholderiales(100)	Burkholderiaceae(100)	Polynucleobacter(100)	unclassified.Polynucleobacter
ASV10541	Bacteria(100)	Actinobacteriota(100)	Acidimicrobiia(100)	Microtrichales(100)	Microtrichaceae(100)	IMCC26207(100)	unclassified.IMCC26207
ASV10542	Bacteria(100)	Proteobacteria(100)	Gammaproteobacteria(100)	Oceanospirillales(100)	Pseudohongiellaceae(100)	Pseudohongiella(100)	unclassified.Pseudohongiella
ASV10543	Bacteria(100)	Proteobacteria(100)	Gammaproteobacteria(100)	Burkholderiales(100)	betVII(100)	betVII-B(100)	betVII-B1(100)
ASV10544	Bacteria(100)	Bacteroidota(100)	Bacteroidia(100)	Flavobacteriales(100)	Flavobacteriaceae(100)	Flavobacterium(100)	unclassified.Flavobacterium
ASV10545	Bacteria(100)	Proteobacteria(100)	Alphaproteobacteria(100)	unclassified.Alphaproteobacteria	unclassified.Alphaproteobacteria	unclassified.Alphaproteobacteria	unclassified.Alphaproteobacteria
ASV10546	Bacteria(100)	Proteobacteria(100)	Gammaproteobacteria(100)	Burkholderiales(100)	Comamonadaceae(100)	Rubrivivax(88)	unclassified.Rubrivivax
ASV10547	Bacteria(100)	Proteobacteria(100)	Gammaproteobacteria(100)	Burkholderiales(100)	betVII(100)	betVII-A(100)	unclassified.betVII-A
ASV10548	Bacteria(100)	Proteobacteria(100)	Alphaproteobacteria(100)	Caulobacterales(100)	alfII(100)	alfII-A(100)	Brev(100)
ASV10549	Bacteria(100)	Proteobacteria(100)	Alphaproteobacteria(100)	Rhodobacterales(99)	alfVI(99)	unclassified.alfVI	unclassified.alfVI
ASV10550	Bacteria(100)	Proteobacteria(100)	Alphaproteobacteria(100)	Sphingomonadales(100)	Sphingomonadaceae(100)	unclassified.Sphingomonadaceae	unclassified.Sphingomonadaceae
ASV10551	Bacteria(100)	Firmicutes(100)	Dethiobacteria(100)	Dethiobacterales(100)	Dethiobacteraceae(100)	unclassified.Dethiobacteraceae	unclassified.Dethiobacteraceae
ASV10552	Bacteria(100)	Proteobacteria(100)	Gammaproteobacteria(100)	Burkholderiales(100)	betII(100)	Pnec(100)	PnecB(100)
ASV10553	Bacteria(100)	Proteobacteria(100)	Gammaproteobacteria(100)	Burkholderiales(100)	betII(100)	Pnec(100)	PnecB(93)
ASV10554	Bacteria(100)	Actinobacteriota(100)	Actinobacteria(100)	Corynebacteriales(100)	Corynebacteriaceae(100)	Lawsonella(100)	unclassified.Lawsonella
ASV10555	Bacteria(100)	Proteobacteria(100)	Gammaproteobacteria(100)	Burkholderiales(100)	betVII(100)	betVII-B(100)	betVII-B1(100)
ASV10556	Bacteria(100)	Proteobacteria(100)	Alphaproteobacteria(100)	Rhizobiales(100)	Rhizobiaceae(100)	unclassified.Rhizobiaceae	unclassified.Rhizobiaceae
ASV10557	Bacteria(100)	Verrucomicrobiota(100)	Verrucomicrobiae(100)	Verrucomicrobiales(100)	Rubritaleaceae(100)	Roseibacillus(99)	unclassified.Roseibacillus
ASV10558	Bacteria(100)	Proteobacteria(100)	Gammaproteobacteria(100)	unclassified.Gammaproteobacteria	unclassified.Gammaproteobacteria	unclassified.Gammaproteobacteria	unclassified.Gammaproteobacteria
ASV10559	Bacteria(100)	Bacteroidota(100)	Bacteroidia(100)	Cytophagales(100)	Spirosomaceae(100)	Runella(100)	unclassified.Runella
ASV10560	Bacteria(100)	Proteobacteria(100)	Gammaproteobacteria(100)	Burkholderiales(100)	unclassified.Burkholderiales	unclassified.Burkholderiales	unclassified.Burkholderiales
ASV10561	Bacteria(100)	Planctomycetota(100)	Planctomycetes(100)	Pirellulales(100)	Pirellulaceae(100)	Pirellula(100)	unclassified.Pirellula
ASV10562	Bacteria(100)	Bacteroidota(100)	Bacteroidia(100)	Cytophagales(100)	Cytophagaceae(100)	Cytophaga(100)	unclassified.Cytophaga
ASV10563	Bacteria(100)	Proteobacteria(100)	Alphaproteobacteria(100)	Sphingomonadales(100)	Sphingomonadaceae(100)	unclassified.Sphingomonadaceae	unclassified.Sphingomonadaceae
ASV10564	Bacteria(100)	Proteobacteria(100)	unclassified.Proteobacteria	unclassified.Proteobacteria	unclassified.Proteobacteria	unclassified.Proteobacteria	unclassified.Proteobacteria
ASV10565	Bacteria(100)	Proteobacteria(100)	Gammaproteobacteria(100)	Burkholderiales(100)	betI(98)	betI-A(96)	unclassified.betI-A
ASV10566	Bacteria(100)	Planctomycetota(100)	Planctomycetes(100)	Pirellulales(100)	Pirellulaceae(100)	unclassified.Pirellulaceae	unclassified.Pirellulaceae
ASV10567	Bacteria(100)	Chloroflexi(86)	Anaerolineae(83)	Caldilineales(83)	Caldilineaceae(83)	unclassified.Caldilineaceae	unclassified.Caldilineaceae
ASV10568	Bacteria(100)	Cyanobacteria(100)	Cyanobacteriia(100)	Cyanobacteriales(100)	Chroococcidiopsaceae(100)	unclassified.Chroococcidiopsaceae	unclassified.Chroococcidiopsaceae
ASV10569	Bacteria(100)	Proteobacteria(100)	Gammaproteobacteria(100)	Burkholderiales(100)	Burkholderiaceae(100)	Polynucleobacter(100)	unclassified.Polynucleobacter
ASV10570	Bacteria(100)	Proteobacteria(100)	Alphaproteobacteria(100)	Sphingomonadales(100)	Sphingomonadaceae(100)	unclassified.Sphingomonadaceae	unclassified.Sphingomonadaceae
ASV10571	Bacteria(100)	Proteobacteria(100)	Gammaproteobacteria(100)	Enterobacterales(100)	Erwiniaceae(100)	Rosenbergiella(100)	unclassified.Rosenbergiella
ASV10572	Bacteria(100)	unclassified.Bacteria	unclassified.Bacteria	unclassified.Bacteria	unclassified.Bacteria	unclassified.Bacteria	unclassified.Bacteria
ASV10573	Bacteria(100)	Firmicutes(100)	Bacilli(100)	Bacillales(100)	Bacillaceae(94)	Aeribacillus(88)	unclassified.Aeribacillus
ASV10574	Bacteria(100)	Proteobacteria(100)	Alphaproteobacteria(100)	Rhizobiales(100)	unclassified.Rhizobiales	Bauldia(95)	unclassified.Bauldia
ASV10575	Bacteria(100)	Firmicutes(99)	Clostridia(90)	Peptostreptococcales-Tissierellales(90)	unclassified.Peptostreptococcales-Tissierellales	unclassified.Peptostreptococcales-Tissierellales	unclassified.Peptostreptococcales-Tissierellales
ASV10576	Bacteria(100)	Bacteroidota(100)	Bacteroidia(100)	Flavobacteriales(100)	Flavobacteriaceae(100)	Flavobacterium(94)	unclassified.Flavobacterium
ASV10577	Bacteria(100)	Myxococcota(99)	Polyangia(99)	Polyangiales(99)	BIrii41(93)	unclassified.BIrii41	unclassified.BIrii41
ASV10578	Bacteria(100)	Actinobacteriota(100)	Actinobacteria(100)	Corynebacteriales(100)	Mycobacteriaceae(100)	Mycobacterium(100)	unclassified.Mycobacterium
ASV10579	Bacteria(99)	unclassified.Bacteria	unclassified.Bacteria	unclassified.Bacteria	unclassified.Bacteria	unclassified.Bacteria	unclassified.Bacteria
ASV10580	Bacteria(100)	Proteobacteria(100)	Gammaproteobacteria(100)	Burkholderiales(100)	Burkholderiaceae(99)	Polynucleobacter(99)	unclassified.Polynucleobacter
ASV10581	Bacteria(100)	Proteobacteria(100)	Gammaproteobacteria(100)	Burkholderiales(100)	Methylophilaceae(100)	unclassified.Methylophilaceae	unclassified.Methylophilaceae
ASV10582	Bacteria(100)	Proteobacteria(100)	Alphaproteobacteria(100)	Sphingomonadales(100)	Sphingomonadaceae(100)	unclassified.Sphingomonadaceae	unclassified.Sphingomonadaceae
ASV10583	Bacteria(100)	Proteobacteria(100)	Gammaproteobacteria(100)	Burkholderiales(100)	Comamonadaceae(100)	unclassified.Comamonadaceae	unclassified.Comamonadaceae
ASV10584	Bacteria(100)	Bdellovibrionota(91)	Bdellovibrionia(89)	Bdellovibrionales(89)	Bdellovibrionaceae(89)	Bdellovibrio(88)	unclassified.Bdellovibrio
ASV10585	Bacteria(100)	Proteobacteria(99)	Alphaproteobacteria(99)	Rickettsiales(96)	SM2D12(96)	unclassified.SM2D12	unclassified.SM2D12
ASV10586	Bacteria(100)	Proteobacteria(100)	Gammaproteobacteria(100)	Burkholderiales(100)	betI(100)	betI-B(100)	Rhodo(100)
ASV10587	Bacteria(100)	Bacteroidota(100)	Bacteroidia(100)	Flavobacteriales(100)	bacII(100)	bacII-A(100)	Flavo-A3(100)
ASV10588	Bacteria(100)	Proteobacteria(100)	Gammaproteobacteria(100)	Burkholderiales(100)	Comamonadaceae(100)	Aquabacterium(98)	unclassified.Aquabacterium
ASV10589	Bacteria(100)	Proteobacteria(100)	Alphaproteobacteria(100)	Sphingomonadales(99)	Sphingomonadaceae(99)	unclassified.Sphingomonadaceae	unclassified.Sphingomonadaceae
ASV10590	Bacteria(100)	Bacteroidota(100)	Bacteroidia(100)	Chitinophagales(100)	Chitinophagaceae(100)	unclassified.Chitinophagaceae	unclassified.Chitinophagaceae
ASV10591	Bacteria(100)	Verrucomicrobiota(100)	Verrucomicrobiae(100)	Verrucomicrobiales(100)	Rubritaleaceae(100)	Luteolibacter(95)	unclassified.Luteolibacter
ASV10592	Bacteria(100)	Bacteroidota(100)	Bacteroidia(100)	Cytophagales(100)	Raineyaceae(100)	Raineya(100)	unclassified.Raineya
ASV10593	Bacteria(100)	Bdellovibrionota(100)	Bdellovibrionia(100)	Bdellovibrionales(100)	Bdellovibrionaceae(100)	Bdellovibrio(100)	unclassified.Bdellovibrio
ASV10594	Bacteria(100)	Proteobacteria(100)	Alphaproteobacteria(100)	Rhodobacterales(100)	Rhodobacteraceae(100)	unclassified.Rhodobacteraceae	unclassified.Rhodobacteraceae
ASV10595	Bacteria(100)	Proteobacteria(100)	Alphaproteobacteria(100)	Defluviicoccales(100)	Defluviicoccaceae(100)	Defluviicoccus(100)	unclassified.Defluviicoccus
ASV10596	Bacteria(100)	Proteobacteria(100)	Gammaproteobacteria(100)	Burkholderiales(100)	betI(100)	betI-A(100)	unclassified.betI-A
ASV10597	Bacteria(100)	Planctomycetota(100)	Planctomycetes(100)	Isosphaerales(100)	Isosphaeraceae(100)	unclassified.Isosphaeraceae	unclassified.Isosphaeraceae
ASV10598	Bacteria(99)	Proteobacteria(90)	Alphaproteobacteria(89)	unclassified.Alphaproteobacteria	unclassified.Alphaproteobacteria	unclassified.Alphaproteobacteria	unclassified.Alphaproteobacteria
ASV10599	Bacteria(100)	Bacteroidota(100)	Bacteroidia(100)	Flavobacteriales(100)	bacII(100)	bacII-A(100)	Flavo-A3(100)
ASV10600	Bacteria(100)	Proteobacteria(100)	Alphaproteobacteria(100)	Caulobacterales(100)	alfII(100)	alfII-A(100)	Brev(100)
ASV10601	Bacteria(100)	Actinobacteriota(100)	Actinobacteria(100)	Micrococcales(100)	Luna1(100)	unclassified.Luna1	unclassified.Luna1
ASV10602	Bacteria(100)	Proteobacteria(100)	Gammaproteobacteria(100)	Burkholderiales(100)	Methylophilaceae(100)	unclassified.Methylophilaceae	unclassified.Methylophilaceae
ASV10603	Bacteria(100)	Proteobacteria(100)	Gammaproteobacteria(100)	Burkholderiales(100)	betVII(100)	betVII-A(100)	betVII-A1(100)
ASV10604	Bacteria(100)	Actinobacteriota(100)	Actinobacteria(100)	Frankiales(94)	unclassified.Frankiales	unclassified.Frankiales	unclassified.Frankiales
ASV10605	Bacteria(100)	Proteobacteria(100)	Gammaproteobacteria(100)	Burkholderiales(100)	Burkholderiaceae(100)	Polynucleobacter(100)	unclassified.Polynucleobacter
ASV10606	Bacteria(100)	Verrucomicrobiota(100)	Verrucomicrobiae(100)	Pedosphaerales(100)	Pedosphaeraceae(100)	unclassified.Pedosphaeraceae	unclassified.Pedosphaeraceae
ASV10607	Bacteria(100)	Proteobacteria(100)	Gammaproteobacteria(100)	Burkholderiales(100)	Comamonadaceae(100)	unclassified.Comamonadaceae	unclassified.Comamonadaceae
ASV10608	Bacteria(100)	Proteobacteria(100)	Alphaproteobacteria(100)	unclassified.Alphaproteobacteria	unclassified.Alphaproteobacteria	unclassified.Alphaproteobacteria	unclassified.Alphaproteobacteria
ASV10609	Bacteria(100)	Proteobacteria(100)	Alphaproteobacteria(100)	Sphingomonadales(100)	Sphingomonadaceae(100)	Porphyrobacter(99)	unclassified.Porphyrobacter
ASV10610	Bacteria(100)	Verrucomicrobiota(100)	Verrucomicrobiae(100)	unclassified.Verrucomicrobiae	unclassified.Verrucomicrobiae	unclassified.Verrucomicrobiae	unclassified.Verrucomicrobiae
ASV10611	Bacteria(100)	Actinobacteriota(100)	Actinobacteria(100)	unclassified.Actinobacteria	unclassified.Actinobacteria	unclassified.Actinobacteria	unclassified.Actinobacteria
ASV10612	Bacteria(100)	Proteobacteria(100)	Gammaproteobacteria(100)	Oceanospirillales(100)	Pseudohongiellaceae(100)	Pseudohongiella(100)	unclassified.Pseudohongiella
ASV10613	Bacteria(99)	Cyanobacteria(89)	Cyanobacteriia(89)	unclassified.Cyanobacteriia	unclassified.Cyanobacteriia	unclassified.Cyanobacteriia	unclassified.Cyanobacteriia
ASV10614	Bacteria(100)	Bacteroidota(100)	Bacteroidia(100)	Chitinophagales(96)	Saprospiraceae(95)	unclassified.Saprospiraceae	unclassified.Saprospiraceae
ASV10615	Bacteria(100)	Verrucomicrobiota(100)	Verrucomicrobiae(100)	Verrucomicrobiales(100)	Rubritaleaceae(100)	Luteolibacter(100)	unclassified.Luteolibacter
ASV10616	Bacteria(100)	Firmicutes(100)	BRH-c20a(92)	unclassified.BRH-c20a	unclassified.BRH-c20a	unclassified.BRH-c20a	unclassified.BRH-c20a
ASV10617	Bacteria(100)	Firmicutes(100)	Clostridia(100)	Peptostreptococcales-Tissierellales(100)	unclassified.Peptostreptococcales-Tissierellales	Anaerococcus(100)	unclassified.Anaerococcus
ASV10618	Bacteria(100)	Proteobacteria(100)	Gammaproteobacteria(100)	Burkholderiales(100)	Burkholderiaceae(100)	Polynucleobacter(100)	unclassified.Polynucleobacter
ASV10619	Bacteria(100)	Actinobacteriota(100)	Actinobacteria(100)	Frankiales(100)	acI(100)	acI-A(100)	acI-A6(91)
ASV10620	Bacteria(100)	Proteobacteria(100)	Alphaproteobacteria(100)	unclassified.Alphaproteobacteria	unclassified.Alphaproteobacteria	unclassified.Alphaproteobacteria	unclassified.Alphaproteobacteria
ASV10621	Bacteria(100)	Proteobacteria(100)	Alphaproteobacteria(100)	Rhizobiales(100)	unclassified.Rhizobiales	Phreatobacter(100)	unclassified.Phreatobacter
ASV10622	Bacteria(100)	Proteobacteria(100)	Gammaproteobacteria(100)	Burkholderiales(100)	betI(100)	betI-A(100)	unclassified.betI-A
ASV10623	Bacteria(100)	Bacteroidota(100)	Bacteroidia(100)	Chitinophagales(100)	Chitinophagaceae(100)	Sediminibacterium(95)	unclassified.Sediminibacterium
ASV10624	Bacteria(100)	Proteobacteria(100)	Gammaproteobacteria(100)	unclassified.Gammaproteobacteria	unclassified.Gammaproteobacteria	unclassified.Gammaproteobacteria	unclassified.Gammaproteobacteria
ASV10625	Bacteria(100)	Patescibacteria(100)	Saccharimonadia(100)	Saccharimonadales(100)	LWQ8(93)	unclassified.LWQ8	unclassified.LWQ8
ASV10626	Bacteria(100)	Proteobacteria(100)	Alphaproteobacteria(100)	Rhodobacterales(99)	Rhodobacteraceae(99)	Tabrizicola(89)	unclassified.Tabrizicola
ASV10627	Bacteria(100)	Proteobacteria(100)	Gammaproteobacteria(100)	Burkholderiales(100)	Methylophilaceae(100)	Methylotenera(93)	unclassified.Methylotenera
ASV10628	Bacteria(100)	Proteobacteria(100)	Alphaproteobacteria(100)	Sphingomonadales(100)	Sphingomonadaceae(100)	unclassified.Sphingomonadaceae	unclassified.Sphingomonadaceae
ASV10629	Bacteria(100)	Verrucomicrobiota(100)	Verrucomicrobiae(100)	Pedosphaerales(100)	Pedosphaeraceae(100)	SH3-11(100)	unclassified.SH3-11
ASV10630	Bacteria(100)	Gemmatimonadota(100)	Longimicrobia(100)	Longimicrobiales(100)	Longimicrobiaceae(100)	unclassified.Longimicrobiaceae	unclassified.Longimicrobiaceae
ASV10631	Bacteria(100)	Fusobacteriota(100)	Fusobacteriia(100)	Fusobacteriales(100)	Fusobacteriaceae(100)	Fusobacterium(100)	unclassified.Fusobacterium
ASV10632	Bacteria(100)	Proteobacteria(100)	Gammaproteobacteria(100)	Burkholderiales(100)	Oxalobacteraceae(99)	unclassified.Oxalobacteraceae	unclassified.Oxalobacteraceae
ASV10633	Bacteria(100)	Proteobacteria(100)	Alphaproteobacteria(100)	Rhizobiales(100)	Beijerinckiaceae(96)	Psychroglaciecola(86)	unclassified.Psychroglaciecola
ASV10634	Bacteria(100)	Deinococcota(100)	Deinococci(100)	Deinococcales(100)	Trueperaceae(100)	Truepera(100)	unclassified.Truepera
ASV10635	Bacteria(100)	Proteobacteria(100)	Gammaproteobacteria(100)	Burkholderiales(100)	Comamonadaceae(97)	unclassified.Comamonadaceae	unclassified.Comamonadaceae
ASV10636	Bacteria(100)	Verrucomicrobiota(100)	Verrucomicrobiae(100)	Verrucomicrobiales(100)	Verrucomicrobiaceae(100)	unclassified.Verrucomicrobiaceae	unclassified.Verrucomicrobiaceae
ASV10637	Bacteria(100)	Bdellovibrionota(97)	Bdellovibrionia(95)	Bdellovibrionales(95)	Bdellovibrionaceae(95)	Bdellovibrio(95)	unclassified.Bdellovibrio
ASV10638	Bacteria(100)	Cyanobacteria(100)	Sericytochromatia(100)	unclassified.Sericytochromatia	unclassified.Sericytochromatia	unclassified.Sericytochromatia	unclassified.Sericytochromatia
ASV10639	Bacteria(100)	Actinobacteriota(100)	Actinobacteria(100)	Frankiales(100)	acI(100)	unclassified.acI	unclassified.acI
ASV10640	Bacteria(100)	Bacteroidota(100)	Bacteroidia(100)	Bacteroidales(100)	Bacteroidetes_vadinHA17(100)	unclassified.Bacteroidetes_vadinHA17	unclassified.Bacteroidetes_vadinHA17
ASV10641	Bacteria(100)	Proteobacteria(100)	Alphaproteobacteria(100)	Sphingomonadales(100)	Sphingomonadaceae(100)	Porphyrobacter(100)	unclassified.Porphyrobacter
ASV10642	Bacteria(100)	Actinobacteriota(100)	Actinobacteria(100)	Micrococcales(100)	unclassified.Micrococcales	unclassified.Micrococcales	unclassified.Micrococcales
ASV10643	Bacteria(100)	Firmicutes(100)	Clostridia(100)	Lachnospirales(100)	Lachnospiraceae(100)	unclassified.Lachnospiraceae	unclassified.Lachnospiraceae
ASV10644	Bacteria(100)	Bacteroidota(100)	Bacteroidia(100)	Flavobacteriales(100)	bacV(100)	unclassified.bacV	unclassified.bacV
ASV10645	Bacteria(100)	Proteobacteria(100)	Alphaproteobacteria(100)	Caulobacterales(100)	Caulobacteraceae(99)	unclassified.Caulobacteraceae	unclassified.Caulobacteraceae
ASV10646	Bacteria(100)	Verrucomicrobiota(100)	Verrucomicrobiae(100)	Chthoniobacterales(100)	Chthoniobacteraceae(100)	Chthoniobacter(100)	unclassified.Chthoniobacter
ASV10647	Bacteria(100)	Proteobacteria(100)	Alphaproteobacteria(99)	Sphingomonadales(99)	Sphingomonadaceae(99)	Sandarakinorhabdus(99)	unclassified.Sandarakinorhabdus
ASV10648	Bacteria(100)	Bacteroidota(100)	Bacteroidia(100)	Sphingobacteriales(100)	NS11-12_marine_group(99)	unclassified.NS11-12_marine_group	unclassified.NS11-12_marine_group
ASV10649	Bacteria(100)	Proteobacteria(100)	Gammaproteobacteria(100)	Burkholderiales(100)	Comamonadaceae(100)	unclassified.Comamonadaceae	unclassified.Comamonadaceae
ASV10650	Bacteria(100)	Firmicutes(100)	Bacilli(100)	Thermoactinomycetales(100)	Thermoactinomycetaceae(100)	unclassified.Thermoactinomycetaceae	unclassified.Thermoactinomycetaceae
ASV10651	Bacteria(100)	Actinobacteriota(100)	Actinobacteria(100)	Micrococcales(100)	Luna1(100)	unclassified.Luna1	unclassified.Luna1
ASV10652	Bacteria(100)	Bacteroidota(100)	Bacteroidia(100)	Flavobacteriales(100)	Flavobacteriaceae(100)	Flavobacterium(100)	unclassified.Flavobacterium
ASV10653	Bacteria(100)	Proteobacteria(99)	Alphaproteobacteria(98)	unclassified.Alphaproteobacteria	unclassified.Alphaproteobacteria	unclassified.Alphaproteobacteria	unclassified.Alphaproteobacteria
ASV10654	Bacteria(100)	Proteobacteria(100)	Gammaproteobacteria(100)	Burkholderiales(100)	Burkholderiaceae(94)	Polynucleobacter(94)	unclassified.Polynucleobacter
ASV10655	Bacteria(100)	Proteobacteria(100)	Gammaproteobacteria(100)	Burkholderiales(100)	unclassified.Burkholderiales	unclassified.Burkholderiales	unclassified.Burkholderiales
ASV10656	Bacteria(100)	Proteobacteria(100)	Gammaproteobacteria(100)	Burkholderiales(100)	betI(100)	unclassified.betI	unclassified.betI
ASV10657	Bacteria(100)	Actinobacteriota(100)	Actinobacteria(100)	Frankiales(100)	acI(100)	acI-A(81)	unclassified.acI-A
ASV10658	Bacteria(100)	Proteobacteria(100)	Gammaproteobacteria(100)	Burkholderiales(100)	unclassified.Burkholderiales	unclassified.Burkholderiales	unclassified.Burkholderiales
ASV10659	Bacteria(100)	Proteobacteria(100)	Gammaproteobacteria(100)	Burkholderiales(100)	Burkholderiaceae(100)	Polynucleobacter(100)	unclassified.Polynucleobacter
ASV10660	Bacteria(100)	Bacteroidota(100)	Bacteroidia(100)	Sphingobacteriales(100)	Sphingobacteriaceae(100)	unclassified.Sphingobacteriaceae	unclassified.Sphingobacteriaceae
ASV10661	Bacteria(100)	Firmicutes(100)	Negativicutes(100)	Veillonellales-Selenomonadales(100)	Sporomusaceae(100)	Anaerospora(100)	unclassified.Anaerospora
ASV10662	Bacteria(100)	Proteobacteria(100)	Gammaproteobacteria(100)	Burkholderiales(100)	Burkholderiaceae(99)	Polynucleobacter(99)	unclassified.Polynucleobacter
ASV10663	Bacteria(100)	Chloroflexi(100)	KD4-96(100)	unclassified.KD4-96	unclassified.KD4-96	unclassified.KD4-96	unclassified.KD4-96
ASV10664	Bacteria(100)	Planctomycetota(100)	Planctomycetes(100)	Pirellulales(100)	Pirellulaceae(100)	Pirellula(100)	unclassified.Pirellula
ASV10665	Bacteria(100)	Cyanobacteria(94)	Cyanobacteriia(94)	unclassified.Cyanobacteriia	unclassified.Cyanobacteriia	unclassified.Cyanobacteriia	unclassified.Cyanobacteriia
ASV10666	Bacteria(100)	Proteobacteria(100)	Alphaproteobacteria(100)	Rhizobiales(100)	Rhizobiaceae(100)	unclassified.Rhizobiaceae	unclassified.Rhizobiaceae
ASV10667	Bacteria(100)	Bacteroidota(100)	Bacteroidia(100)	Cytophagales(100)	Spirosomaceae(100)	Emticicia(100)	unclassified.Emticicia
ASV10668	Bacteria(100)	Proteobacteria(100)	Alphaproteobacteria(100)	Sphingomonadales(98)	Sphingomonadaceae(98)	unclassified.Sphingomonadaceae	unclassified.Sphingomonadaceae
ASV10669	Bacteria(100)	Proteobacteria(100)	Alphaproteobacteria(100)	Rhizobiales(100)	alfI(100)	alfI-B(100)	unclassified.alfI-B
ASV10670	Bacteria(100)	Proteobacteria(100)	Alphaproteobacteria(100)	Sphingomonadales(100)	Sphingomonadaceae(100)	Sphingobium(99)	unclassified.Sphingobium
ASV10671	Bacteria(100)	Bacteroidota(100)	Bacteroidia(100)	Bacteroidales(90)	unclassified.Bacteroidales	unclassified.Bacteroidales	unclassified.Bacteroidales
ASV10672	Bacteria(100)	Verrucomicrobiota(100)	Verrucomicrobiae(100)	Verrucomicrobiales(100)	Verrucomicrobiaceae(100)	unclassified.Verrucomicrobiaceae	unclassified.Verrucomicrobiaceae
ASV10673	Bacteria(100)	Proteobacteria(100)	Alphaproteobacteria(100)	Sphingomonadales(100)	Sphingomonadaceae(100)	unclassified.Sphingomonadaceae	unclassified.Sphingomonadaceae
ASV10674	Bacteria(100)	Proteobacteria(100)	Gammaproteobacteria(100)	Pseudomonadales(90)	Moraxellaceae(90)	unclassified.Moraxellaceae	unclassified.Moraxellaceae
ASV10675	Bacteria(100)	Actinobacteriota(100)	Actinobacteria(100)	Micrococcales(100)	Luna1(100)	unclassified.Luna1	unclassified.Luna1
ASV10676	Bacteria(100)	Bacteroidota(100)	Bacteroidia(100)	Bacteroidales(100)	Bacteroidaceae(100)	Bacteroides(100)	unclassified.Bacteroides
ASV10677	Bacteria(100)	Proteobacteria(100)	Gammaproteobacteria(100)	Burkholderiales(100)	Methylophilaceae(100)	Methylophilus(100)	unclassified.Methylophilus
ASV10678	Bacteria(100)	Proteobacteria(100)	Alphaproteobacteria(100)	Rickettsiales(100)	SM2D12(100)	unclassified.SM2D12	unclassified.SM2D12
ASV10679	Bacteria(100)	Proteobacteria(100)	Gammaproteobacteria(100)	Burkholderiales(100)	Burkholderiaceae(100)	Polynucleobacter(100)	unclassified.Polynucleobacter
ASV10680	Bacteria(100)	Planctomycetota(100)	Planctomycetes(100)	Pirellulales(100)	Pirellulaceae(100)	unclassified.Pirellulaceae	unclassified.Pirellulaceae
ASV10681	Bacteria(100)	Proteobacteria(100)	Gammaproteobacteria(100)	Burkholderiales(100)	betII(100)	Pnec(100)	PnecB(87)
ASV10682	Bacteria(100)	Proteobacteria(100)	Alphaproteobacteria(100)	Sphingomonadales(96)	Sphingomonadaceae(96)	Porphyrobacter(85)	unclassified.Porphyrobacter
ASV10683	Bacteria(100)	Proteobacteria(100)	Gammaproteobacteria(100)	unclassified.Gammaproteobacteria	unclassified.Gammaproteobacteria	unclassified.Gammaproteobacteria	unclassified.Gammaproteobacteria
ASV10684	Bacteria(100)	Proteobacteria(100)	Alphaproteobacteria(99)	Sphingomonadales(99)	Sphingomonadaceae(99)	unclassified.Sphingomonadaceae	unclassified.Sphingomonadaceae
ASV10685	Bacteria(100)	Proteobacteria(100)	Gammaproteobacteria(100)	Burkholderiales(95)	Hydrogenophilaceae(92)	Tepidiphilus(92)	unclassified.Tepidiphilus
ASV10686	Bacteria(100)	Proteobacteria(100)	Gammaproteobacteria(100)	Burkholderiales(100)	Burkholderiaceae(100)	Polynucleobacter(100)	unclassified.Polynucleobacter
ASV10687	Bacteria(100)	Verrucomicrobiota(100)	Verrucomicrobiae(100)	Opitutales(100)	Opitutaceae(100)	Lacunisphaera(100)	unclassified.Lacunisphaera
ASV10688	Bacteria(100)	Chloroflexi(100)	Chloroflexia(100)	Chloroflexales(100)	Roseiflexaceae(100)	unclassified.Roseiflexaceae	unclassified.Roseiflexaceae
ASV10689	Bacteria(100)	Proteobacteria(100)	Alphaproteobacteria(100)	Sphingomonadales(100)	alfIII(99)	alfIII-A(99)	Sphingo(99)
ASV10690	Bacteria(100)	Planctomycetota(100)	Planctomycetes(100)	Pirellulales(100)	Pirellulaceae(100)	Rhodopirellula(100)	unclassified.Rhodopirellula
ASV10691	Bacteria(100)	Firmicutes(100)	Bacilli(100)	Lactobacillales(100)	Lactobacillaceae(100)	Lactobacillus(100)	unclassified.Lactobacillus
ASV10692	Bacteria(100)	Bacteroidota(100)	Bacteroidia(100)	Chitinophagales(100)	Chitinophagaceae(100)	Sediminibacterium(100)	unclassified.Sediminibacterium
ASV10693	Bacteria(100)	Actinobacteriota(100)	Actinobacteria(100)	Micrococcales(100)	unclassified.Micrococcales	unclassified.Micrococcales	unclassified.Micrococcales
ASV10694	Bacteria(100)	Bacteroidota(100)	Bacteroidia(100)	Sphingobacteriales(100)	bacVI(100)	unclassified.bacVI	unclassified.bacVI
ASV10695	Bacteria(100)	Bacteroidota(93)	Bacteroidia(93)	Chitinophagales(92)	Chitinophagaceae(92)	unclassified.Chitinophagaceae	unclassified.Chitinophagaceae
ASV10696	Bacteria(100)	Chloroflexi(100)	Anaerolineae(100)	Anaerolineales(100)	Anaerolineaceae(100)	ADurb.Bin120(100)	unclassified.ADurb.Bin120
ASV10697	Bacteria(100)	Actinobacteriota(98)	Actinobacteria(98)	Micrococcales(98)	Microbacteriaceae(97)	SV1-3(86)	unclassified.SV1-3
ASV10698	Bacteria(100)	Actinobacteriota(100)	Actinobacteria(100)	Frankiales(99)	Sporichthyaceae(99)	unclassified.Sporichthyaceae	unclassified.Sporichthyaceae
ASV10699	Bacteria(100)	Gemmatimonadota(100)	Longimicrobia(100)	Longimicrobiales(100)	Longimicrobiaceae(100)	unclassified.Longimicrobiaceae	unclassified.Longimicrobiaceae
ASV10700	Bacteria(100)	Proteobacteria(100)	Alphaproteobacteria(100)	Caulobacterales(100)	alfII(100)	unclassified.alfII	unclassified.alfII
ASV10701	Bacteria(100)	Verrucomicrobiota(100)	Verrucomicrobiae(100)	Verrucomicrobiales(100)	Rubritaleaceae(100)	Luteolibacter(97)	unclassified.Luteolibacter
ASV10702	Bacteria(100)	Actinobacteriota(100)	Actinobacteria(100)	Frankiales(100)	acI(100)	unclassified.acI	unclassified.acI
ASV10703	Bacteria(100)	Actinobacteriota(100)	Actinobacteria(100)	unclassified.Actinobacteria	unclassified.Actinobacteria	unclassified.Actinobacteria	unclassified.Actinobacteria
ASV10704	Bacteria(100)	Firmicutes(100)	Bacilli(100)	Staphylococcales(100)	Staphylococcaceae(100)	Staphylococcus(100)	unclassified.Staphylococcus
ASV10705	Bacteria(100)	Bacteroidota(100)	Bacteroidia(100)	Flavobacteriales(100)	Flavobacteriaceae(100)	Muriicola(97)	unclassified.Muriicola
ASV10706	Bacteria(100)	Bacteroidota(100)	Bacteroidia(100)	Flavobacteriales(100)	Flavobacteriaceae(100)	Robiginitalea(100)	unclassified.Robiginitalea
ASV10707	Bacteria(100)	Proteobacteria(100)	Gammaproteobacteria(100)	Burkholderiales(100)	Comamonadaceae(100)	unclassified.Comamonadaceae	unclassified.Comamonadaceae
ASV10708	Bacteria(100)	Planctomycetota(100)	Phycisphaerae(100)	Phycisphaerales(100)	Phycisphaeraceae(100)	SM1A02(100)	unclassified.SM1A02
ASV10709	Bacteria(100)	Proteobacteria(100)	Alphaproteobacteria(100)	Sphingomonadales(100)	Sphingomonadaceae(100)	Porphyrobacter(100)	unclassified.Porphyrobacter
ASV10710	Bacteria(100)	Proteobacteria(100)	Alphaproteobacteria(100)	Sphingomonadales(100)	Sphingomonadaceae(100)	Novosphingobium(99)	unclassified.Novosphingobium
ASV10711	Bacteria(100)	Proteobacteria(100)	Gammaproteobacteria(100)	Burkholderiales(100)	Oxalobacteraceae(84)	unclassified.Oxalobacteraceae	unclassified.Oxalobacteraceae
ASV10712	Bacteria(100)	Proteobacteria(100)	Gammaproteobacteria(100)	Burkholderiales(100)	betI(100)	betI-A(100)	unclassified.betI-A
ASV10713	Bacteria(100)	Proteobacteria(100)	Gammaproteobacteria(100)	unclassified.Gammaproteobacteria	unclassified.Gammaproteobacteria	unclassified.Gammaproteobacteria	unclassified.Gammaproteobacteria
ASV10714	Bacteria(100)	Actinobacteriota(100)	Actinobacteria(100)	Nitriliruptorales(100)	Nitriliruptoraceae(100)	unclassified.Nitriliruptoraceae	unclassified.Nitriliruptoraceae
ASV10715	Bacteria(100)	Bacteroidota(100)	Bacteroidia(100)	Chitinophagales(100)	Chitinophagaceae(100)	unclassified.Chitinophagaceae	unclassified.Chitinophagaceae
ASV10716	Bacteria(100)	Planctomycetota(100)	Planctomycetes(100)	Gemmatales(100)	Gemmataceae(100)	Fimbriiglobus(100)	unclassified.Fimbriiglobus
ASV10717	Bacteria(100)	Fusobacteriota(100)	Fusobacteriia(100)	Fusobacteriales(100)	Fusobacteriaceae(100)	Fusobacterium(98)	unclassified.Fusobacterium
ASV10718	Bacteria(100)	Proteobacteria(100)	Gammaproteobacteria(100)	Burkholderiales(100)	Comamonadaceae(100)	unclassified.Comamonadaceae	unclassified.Comamonadaceae
ASV10719	Bacteria(100)	Bacteroidota(100)	Bacteroidia(100)	Chitinophagales(100)	Chitinophagaceae(100)	Sediminibacterium(99)	unclassified.Sediminibacterium
ASV10720	Bacteria(100)	Proteobacteria(100)	Alphaproteobacteria(100)	Rhizobiales(100)	Stappiaceae(100)	Pannonibacter(96)	unclassified.Pannonibacter
ASV10721	Bacteria(100)	Planctomycetota(100)	Planctomycetes(100)	Pirellulales(100)	Pirellulaceae(100)	Pirellula(100)	unclassified.Pirellula
ASV10722	Bacteria(100)	Proteobacteria(100)	Alphaproteobacteria(100)	Rhizobiales(100)	Rhizobiaceae(100)	Mesorhizobium(88)	unclassified.Mesorhizobium
ASV10723	Bacteria(100)	Proteobacteria(100)	Alphaproteobacteria(100)	Sphingomonadales(100)	Sphingomonadaceae(100)	Sphingomonas(87)	unclassified.Sphingomonas
ASV10724	Bacteria(100)	Actinobacteriota(100)	Actinobacteria(100)	Micrococcales(100)	Microbacteriaceae(100)	unclassified.Microbacteriaceae	unclassified.Microbacteriaceae
ASV10725	Bacteria(100)	Proteobacteria(100)	Alphaproteobacteria(100)	Sphingomonadales(100)	alfIV(99)	alfIV-A(99)	Novo-A2(99)
ASV10726	Bacteria(100)	Proteobacteria(100)	Gammaproteobacteria(100)	Burkholderiales(100)	Comamonadaceae(100)	Aquabacterium(81)	unclassified.Aquabacterium
ASV10727	Bacteria(100)	Bacteroidota(100)	Bacteroidia(100)	Chitinophagales(100)	Chitinophagaceae(100)	Sediminibacterium(98)	unclassified.Sediminibacterium
ASV10728	Bacteria(100)	Proteobacteria(100)	Gammaproteobacteria(100)	Burkholderiales(100)	betI(100)	betI-A(100)	unclassified.betI-A
ASV10729	Bacteria(100)	Verrucomicrobiota(100)	Verrucomicrobiae(100)	Verrucomicrobiales(100)	Rubritaleaceae(100)	unclassified.Rubritaleaceae	unclassified.Rubritaleaceae
ASV10730	Bacteria(100)	Proteobacteria(100)	Gammaproteobacteria(100)	Burkholderiales(100)	Burkholderiaceae(97)	Polynucleobacter(97)	unclassified.Polynucleobacter
ASV10731	Bacteria(100)	Actinobacteriota(100)	Acidimicrobiia(100)	Microtrichales(100)	unclassified.Microtrichales	unclassified.Microtrichales	unclassified.Microtrichales
ASV10732	Bacteria(100)	Proteobacteria(100)	Alphaproteobacteria(100)	Sphingomonadales(100)	Sphingomonadaceae(100)	unclassified.Sphingomonadaceae	unclassified.Sphingomonadaceae
ASV10733	Bacteria(100)	Proteobacteria(100)	Gammaproteobacteria(100)	Burkholderiales(100)	Burkholderiaceae(81)	Polynucleobacter(81)	unclassified.Polynucleobacter
ASV10734	Bacteria(100)	Proteobacteria(100)	Gammaproteobacteria(100)	Burkholderiales(100)	Methylophilaceae(100)	Methylophilus(100)	unclassified.Methylophilus
ASV10735	Bacteria(100)	Firmicutes(100)	Clostridia(100)	Peptostreptococcales-Tissierellales(100)	Peptostreptococcaceae(100)	Peptoclostridium(94)	unclassified.Peptoclostridium
ASV10736	Bacteria(100)	Firmicutes(100)	Clostridia(100)	unclassified.Clostridia	Hungateiclostridiaceae(100)	unclassified.Hungateiclostridiaceae	unclassified.Hungateiclostridiaceae
ASV10737	Bacteria(100)	Firmicutes(100)	Clostridia(100)	Clostridiales(100)	Clostridiaceae(100)	unclassified.Clostridiaceae	unclassified.Clostridiaceae
ASV10738	Bacteria(100)	Actinobacteriota(100)	Actinobacteria(100)	Frankiales(100)	Sporichthyaceae(100)	unclassified.Sporichthyaceae	unclassified.Sporichthyaceae
ASV10739	Bacteria(100)	Proteobacteria(100)	Alphaproteobacteria(98)	Paracaedibacterales(97)	Paracaedibacteraceae(97)	unclassified.Paracaedibacteraceae	unclassified.Paracaedibacteraceae
ASV10740	Bacteria(100)	Actinobacteriota(100)	Actinobacteria(100)	Bifidobacteriales(100)	Bifidobacteriaceae(100)	Bifidobacterium(100)	unclassified.Bifidobacterium
ASV10741	Bacteria(100)	Proteobacteria(100)	Gammaproteobacteria(100)	Burkholderiales(100)	Oxalobacteraceae(99)	unclassified.Oxalobacteraceae	unclassified.Oxalobacteraceae
ASV10742	Bacteria(100)	Proteobacteria(100)	Alphaproteobacteria(100)	Sphingomonadales(100)	Sphingomonadaceae(100)	Novosphingobium(88)	unclassified.Novosphingobium
ASV10743	Bacteria(100)	NB1-j(99)	unclassified.NB1-j	unclassified.NB1-j	unclassified.NB1-j	unclassified.NB1-j	unclassified.NB1-j
ASV10744	Bacteria(100)	Proteobacteria(100)	Gammaproteobacteria(100)	Burkholderiales(100)	Burkholderiaceae(100)	Polynucleobacter(100)	unclassified.Polynucleobacter
ASV10745	Bacteria(100)	Verrucomicrobiota(100)	Verrucomicrobiae(100)	Verrucomicrobiales(100)	Verrucomicrobiaceae(100)	Prosthecobacter(100)	unclassified.Prosthecobacter
ASV10746	Bacteria(100)	Verrucomicrobiota(100)	Verrucomicrobiae(100)	Opitutales(100)	Opitutaceae(100)	Lacunisphaera(98)	unclassified.Lacunisphaera
ASV10747	Bacteria(100)	Proteobacteria(100)	Gammaproteobacteria(100)	Burkholderiales(100)	Oxalobacteraceae(100)	Massilia(100)	unclassified.Massilia
ASV10748	Bacteria(100)	Planctomycetota(100)	OM190(100)	unclassified.OM190	unclassified.OM190	unclassified.OM190	unclassified.OM190
ASV10749	Bacteria(100)	Actinobacteriota(100)	Thermoleophilia(100)	Gaiellales(100)	unclassified.Gaiellales	unclassified.Gaiellales	unclassified.Gaiellales
ASV10750	Bacteria(100)	Bacteroidota(100)	Bacteroidia(100)	Bacteroidales(100)	Bacteroidetes_BD2-2(97)	unclassified.Bacteroidetes_BD2-2	unclassified.Bacteroidetes_BD2-2
ASV10751	Bacteria(100)	Proteobacteria(100)	Alphaproteobacteria(100)	Caulobacterales(100)	Caulobacteraceae(100)	Caulobacter(100)	unclassified.Caulobacter
ASV10752	Bacteria(100)	Planctomycetota(100)	Planctomycetes(100)	Pirellulales(100)	Pirellulaceae(100)	Rhodopirellula(100)	unclassified.Rhodopirellula
ASV10753	Bacteria(100)	Proteobacteria(100)	Gammaproteobacteria(100)	Salinisphaerales(100)	Solimonadaceae(100)	Hydrocarboniphaga(100)	unclassified.Hydrocarboniphaga
ASV10754	Bacteria(100)	Proteobacteria(100)	Gammaproteobacteria(100)	Burkholderiales(100)	Oxalobacteraceae(100)	Massilia(97)	unclassified.Massilia
ASV10755	Bacteria(100)	Proteobacteria(100)	Alphaproteobacteria(100)	Rhodobacterales(100)	Rhodobacteraceae(100)	Rhodobacter(85)	unclassified.Rhodobacter
ASV10756	Bacteria(100)	Actinobacteriota(100)	Actinobacteria(100)	Micrococcales(100)	unclassified.Micrococcales	unclassified.Micrococcales	unclassified.Micrococcales
ASV10757	Bacteria(100)	Proteobacteria(100)	Alphaproteobacteria(100)	Rhizobiales(99)	unclassified.Rhizobiales	unclassified.Rhizobiales	unclassified.Rhizobiales
ASV10758	Bacteria(100)	Proteobacteria(100)	Alphaproteobacteria(100)	Sphingomonadales(100)	Sphingomonadaceae(100)	Porphyrobacter(100)	unclassified.Porphyrobacter
ASV10759	Bacteria(100)	Bacteroidota(100)	Bacteroidia(100)	Sphingobacteriales(100)	Sphingobacteriaceae(100)	Pedobacter(80)	unclassified.Pedobacter
ASV10760	Bacteria(100)	Cyanobacteria(100)	Cyanobacteriia(100)	unclassified.Cyanobacteriia	unclassified.Cyanobacteriia	Phormidium_CYN64(100)	unclassified.Phormidium_CYN64
ASV10761	Bacteria(100)	Proteobacteria(100)	Gammaproteobacteria(100)	Burkholderiales(100)	Alcaligenaceae(100)	GKS98_freshwater_group(100)	unclassified.GKS98_freshwater_group
ASV10762	Bacteria(100)	Proteobacteria(100)	Alphaproteobacteria(100)	Rhodobacterales(100)	Rhodobacteraceae(100)	Tabrizicola(94)	unclassified.Tabrizicola
ASV10763	Bacteria(100)	Actinobacteriota(100)	Actinobacteria(100)	Corynebacteriales(100)	Corynebacteriaceae(100)	Corynebacterium(100)	unclassified.Corynebacterium
ASV10764	Bacteria(100)	Actinobacteriota(100)	Actinobacteria(100)	Micrococcales(91)	Microbacteriaceae(90)	unclassified.Microbacteriaceae	unclassified.Microbacteriaceae
ASV10765	Bacteria(100)	Bacteroidota(100)	Bacteroidia(100)	Cytophagales(100)	Cytophagaceae(100)	Cytophaga(100)	unclassified.Cytophaga
ASV10766	Bacteria(100)	Actinobacteriota(100)	Actinobacteria(100)	Frankiales(100)	Sporichthyaceae(100)	unclassified.Sporichthyaceae	unclassified.Sporichthyaceae
ASV10767	Bacteria(100)	Proteobacteria(100)	Alphaproteobacteria(100)	Rhodobacterales(100)	Rhodobacteraceae(100)	unclassified.Rhodobacteraceae	unclassified.Rhodobacteraceae
ASV10768	Bacteria(100)	Proteobacteria(100)	Gammaproteobacteria(100)	Burkholderiales(100)	Chitinibacteraceae(100)	Deefgea(100)	unclassified.Deefgea
ASV10769	Bacteria(100)	Proteobacteria(100)	Alphaproteobacteria(100)	Rhodobacterales(100)	Rhodobacteraceae(100)	unclassified.Rhodobacteraceae	unclassified.Rhodobacteraceae
ASV10770	Bacteria(100)	Proteobacteria(100)	Alphaproteobacteria(100)	Rhodobacterales(100)	Rhodobacteraceae(100)	Rubellimicrobium(87)	unclassified.Rubellimicrobium
ASV10771	Bacteria(100)	Bacteroidota(100)	Bacteroidia(100)	Sphingobacteriales(100)	Sphingobacteriaceae(100)	unclassified.Sphingobacteriaceae	unclassified.Sphingobacteriaceae
ASV10772	Bacteria(100)	Actinobacteriota(100)	Acidimicrobiia(94)	Microtrichales(80)	unclassified.Microtrichales	unclassified.Microtrichales	unclassified.Microtrichales
ASV10773	Bacteria(100)	Actinobacteriota(100)	Actinobacteria(100)	Micrococcales(100)	Microbacteriaceae(100)	Candidatus_Aquiluna(83)	unclassified.Candidatus_Aquiluna
ASV10774	Bacteria(100)	Bacteroidota(100)	Bacteroidia(100)	Bacteroidales(100)	Prevotellaceae(100)	Prevotella(100)	unclassified.Prevotella
ASV10775	Bacteria(100)	Proteobacteria(100)	Gammaproteobacteria(100)	Oceanospirillales(100)	Halomonadaceae(100)	Halomonas(100)	unclassified.Halomonas
ASV10776	Bacteria(100)	Bacteroidota(81)	Bacteroidia(81)	Chitinophagales(81)	unclassified.Chitinophagales	unclassified.Chitinophagales	unclassified.Chitinophagales
ASV10777	Bacteria(100)	Proteobacteria(100)	Alphaproteobacteria(100)	Sphingomonadales(100)	Sphingomonadaceae(100)	Sphingomonas(97)	unclassified.Sphingomonas
ASV10778	Bacteria(100)	Proteobacteria(100)	Gammaproteobacteria(100)	Cellvibrionales(100)	Cellvibrionaceae(100)	Cellvibrio(100)	unclassified.Cellvibrio
ASV10779	Bacteria(100)	Patescibacteria(100)	Parcubacteria(100)	unclassified.Parcubacteria	unclassified.Parcubacteria	unclassified.Parcubacteria	unclassified.Parcubacteria
ASV10780	Bacteria(100)	Firmicutes(100)	Clostridia(100)	Lachnospirales(100)	Lachnospiraceae(100)	Blautia(88)	unclassified.Blautia
ASV10781	Bacteria(100)	Acidobacteriota(100)	Vicinamibacteria(100)	Vicinamibacterales(100)	unclassified.Vicinamibacterales	unclassified.Vicinamibacterales	unclassified.Vicinamibacterales
ASV10782	Bacteria(100)	Bacteroidota(100)	Bacteroidia(100)	Sphingobacteriales(99)	Sphingobacteriaceae(99)	unclassified.Sphingobacteriaceae	unclassified.Sphingobacteriaceae
ASV10783	Bacteria(100)	Actinobacteriota(100)	Acidimicrobiia(99)	Microtrichales(83)	unclassified.Microtrichales	unclassified.Microtrichales	unclassified.Microtrichales
ASV10784	Bacteria(100)	Proteobacteria(100)	Gammaproteobacteria(100)	unclassified.Gammaproteobacteria	unclassified.Gammaproteobacteria	unclassified.Gammaproteobacteria	unclassified.Gammaproteobacteria
ASV10785	Bacteria(100)	Actinobacteriota(100)	Actinobacteria(100)	Frankiales(100)	Sporichthyaceae(100)	hgcI_clade(98)	unclassified.hgcI_clade
ASV10786	Bacteria(100)	Bacteroidota(100)	Bacteroidia(100)	Cytophagales(92)	unclassified.Cytophagales	unclassified.Cytophagales	unclassified.Cytophagales
ASV10787	Bacteria(100)	Gemmatimonadota(100)	BD2-11_terrestrial_group(100)	unclassified.BD2-11_terrestrial_group	unclassified.BD2-11_terrestrial_group	unclassified.BD2-11_terrestrial_group	unclassified.BD2-11_terrestrial_group
ASV10788	Bacteria(100)	Actinobacteriota(100)	Actinobacteria(100)	Micrococcales(100)	Luna1(100)	Luna1-A(100)	Luna1-A1(100)
ASV10789	Bacteria(100)	Actinobacteriota(100)	Actinobacteria(100)	Corynebacteriales(100)	Nocardiaceae(80)	Rhodococcus(80)	unclassified.Rhodococcus
ASV10790	Bacteria(100)	Actinobacteriota(100)	Actinobacteria(100)	Micrococcales(100)	Microbacteriaceae(100)	Amnibacterium(96)	unclassified.Amnibacterium
ASV10791	Bacteria(100)	Proteobacteria(100)	Gammaproteobacteria(100)	Burkholderiales(100)	Comamonadaceae(100)	unclassified.Comamonadaceae	unclassified.Comamonadaceae
ASV10792	Bacteria(100)	Proteobacteria(100)	Gammaproteobacteria(100)	Burkholderiales(100)	unclassified.Burkholderiales	unclassified.Burkholderiales	unclassified.Burkholderiales
ASV10793	Bacteria(100)	Proteobacteria(100)	Gammaproteobacteria(100)	Burkholderiales(100)	betI(100)	betI-A(98)	unclassified.betI-A
ASV10794	Bacteria(100)	Bacteroidota(100)	Bacteroidia(100)	Cytophagales(100)	Cytophagaceae(100)	Cytophaga(100)	unclassified.Cytophaga
ASV10795	Bacteria(100)	Actinobacteriota(100)	Actinobacteria(100)	Micrococcales(100)	acIII(99)	acIII-A(99)	Luna2(99)
ASV10796	Bacteria(100)	Bacteroidota(100)	Bacteroidia(100)	Flavobacteriales(100)	Flavobacteriaceae(100)	Flavobacterium(97)	unclassified.Flavobacterium
ASV10797	Bacteria(100)	Actinobacteriota(100)	Actinobacteria(100)	Micrococcales(100)	Microbacteriaceae(100)	Candidatus_Aquiluna(89)	unclassified.Candidatus_Aquiluna
ASV10798	Bacteria(100)	Actinobacteriota(100)	Actinobacteria(100)	Micrococcales(100)	Microbacteriaceae(100)	Candidatus_Aquiluna(95)	unclassified.Candidatus_Aquiluna
ASV10799	Bacteria(100)	Proteobacteria(100)	Gammaproteobacteria(100)	Oceanospirillales(100)	Pseudohongiellaceae(100)	Pseudohongiella(100)	unclassified.Pseudohongiella
ASV10800	Bacteria(100)	Proteobacteria(100)	Alphaproteobacteria(100)	Sphingomonadales(100)	alfIII(100)	unclassified.alfIII	unclassified.alfIII
ASV10801	Bacteria(100)	Proteobacteria(100)	Alphaproteobacteria(100)	Micavibrionales(100)	unclassified.Micavibrionales	unclassified.Micavibrionales	unclassified.Micavibrionales
ASV10802	Bacteria(100)	Actinobacteriota(100)	Actinobacteria(100)	Frankiales(100)	acI(100)	acI-A(100)	acI-A5(100)
ASV10803	Bacteria(100)	Proteobacteria(100)	Gammaproteobacteria(100)	Xanthomonadales(100)	Rhodanobacteraceae(82)	unclassified.Rhodanobacteraceae	unclassified.Rhodanobacteraceae
ASV10804	Bacteria(100)	Proteobacteria(100)	Gammaproteobacteria(100)	Burkholderiales(100)	Methylophilaceae(100)	Methylophilus(100)	unclassified.Methylophilus
ASV10805	Bacteria(100)	Proteobacteria(100)	Alphaproteobacteria(100)	Sphingomonadales(100)	Sphingomonadaceae(100)	Sphingomonas(80)	unclassified.Sphingomonas
ASV10806	Bacteria(100)	Proteobacteria(100)	Alphaproteobacteria(100)	Sphingomonadales(100)	Sphingomonadaceae(100)	unclassified.Sphingomonadaceae	unclassified.Sphingomonadaceae
ASV10807	Bacteria(100)	Planctomycetota(100)	Planctomycetes(100)	Pirellulales(100)	Pirellulaceae(100)	Pirellula(100)	unclassified.Pirellula
ASV10808	Bacteria(100)	Proteobacteria(100)	Alphaproteobacteria(100)	Sphingomonadales(100)	Sphingomonadaceae(100)	unclassified.Sphingomonadaceae	unclassified.Sphingomonadaceae
ASV10809	Bacteria(100)	Fusobacteriota(100)	Fusobacteriia(100)	Fusobacteriales(100)	Leptotrichiaceae(100)	Leptotrichia(100)	unclassified.Leptotrichia
ASV10810	Bacteria(100)	Proteobacteria(100)	Gammaproteobacteria(100)	Burkholderiales(100)	unclassified.Burkholderiales	unclassified.Burkholderiales	unclassified.Burkholderiales
ASV10811	Bacteria(100)	Proteobacteria(100)	Alphaproteobacteria(100)	Rhodobacterales(100)	Rhodobacteraceae(100)	Rubellimicrobium(83)	unclassified.Rubellimicrobium
ASV10812	Bacteria(100)	Proteobacteria(100)	Alphaproteobacteria(100)	Rhodobacterales(100)	Rhodobacteraceae(100)	unclassified.Rhodobacteraceae	unclassified.Rhodobacteraceae
ASV10813	Bacteria(100)	Proteobacteria(100)	Gammaproteobacteria(100)	Burkholderiales(100)	betII(99)	Pnec(99)	PnecB(83)
ASV10814	Bacteria(100)	Proteobacteria(100)	Gammaproteobacteria(100)	Burkholderiales(100)	Comamonadaceae(100)	unclassified.Comamonadaceae	unclassified.Comamonadaceae
ASV10815	Bacteria(100)	Proteobacteria(100)	Gammaproteobacteria(100)	Burkholderiales(100)	Burkholderiaceae(100)	Polynucleobacter(100)	unclassified.Polynucleobacter
ASV10816	Bacteria(100)	Actinobacteriota(100)	Actinobacteria(100)	Frankiales(100)	Sporichthyaceae(100)	Candidatus_Planktophila(100)	unclassified.Candidatus_Planktophila
ASV10817	Bacteria(100)	Proteobacteria(100)	Alphaproteobacteria(100)	Acetobacterales(100)	Acetobacteraceae(100)	Roseomonas(89)	unclassified.Roseomonas
ASV10818	Bacteria(100)	Actinobacteriota(100)	Actinobacteria(100)	Frankiales(100)	acI(100)	acI-A(99)	acI-A6(91)
ASV10819	Bacteria(100)	Proteobacteria(100)	Alphaproteobacteria(100)	Caulobacterales(100)	Caulobacteraceae(100)	Phenylobacterium(100)	unclassified.Phenylobacterium
ASV10820	Bacteria(100)	Proteobacteria(100)	Alphaproteobacteria(100)	Rickettsiales(100)	Anaplasmataceae(100)	Wolbachia(100)	unclassified.Wolbachia
ASV10821	Bacteria(100)	Firmicutes(100)	Negativicutes(100)	Veillonellales-Selenomonadales(100)	Veillonellaceae(100)	Veillonella(100)	unclassified.Veillonella
ASV10822	Bacteria(100)	Verrucomicrobiota(100)	Verrucomicrobiae(100)	Verrucomicrobiales(100)	Rubritaleaceae(100)	Luteolibacter(97)	unclassified.Luteolibacter
ASV10823	Bacteria(100)	Cyanobacteria(100)	Cyanobacteriia(100)	Synechococcales(99)	Cyanobiaceae(99)	Cyanobium_PCC-6307(90)	unclassified.Cyanobium_PCC-6307
ASV10824	Bacteria(100)	Actinobacteriota(100)	Actinobacteria(99)	Frankiales(97)	Sporichthyaceae(97)	hgcI_clade(97)	unclassified.hgcI_clade
ASV10825	Bacteria(100)	Firmicutes(100)	Bacilli(100)	Bacillales(100)	Bacillaceae(100)	Fictibacillus(100)	unclassified.Fictibacillus
ASV10826	Bacteria(100)	Verrucomicrobiota(100)	Verrucomicrobiae(100)	Verrucomicrobiales(100)	Rubritaleaceae(100)	Luteolibacter(100)	unclassified.Luteolibacter
ASV10827	Bacteria(100)	Proteobacteria(100)	Alphaproteobacteria(100)	Rhodobacterales(100)	Rhodobacteraceae(100)	Rhodobacter(89)	unclassified.Rhodobacter
ASV10828	Bacteria(100)	Bacteroidota(100)	Bacteroidia(100)	Cytophagales(100)	Spirosomaceae(100)	Spirosoma(100)	unclassified.Spirosoma
ASV10829	Bacteria(100)	Proteobacteria(100)	Alphaproteobacteria(100)	Rhodobacterales(100)	Rhodobacteraceae(100)	unclassified.Rhodobacteraceae	unclassified.Rhodobacteraceae
ASV10830	Bacteria(100)	Proteobacteria(100)	Gammaproteobacteria(100)	Burkholderiales(100)	betI(100)	betI-A(100)	unclassified.betI-A
ASV10831	Bacteria(100)	Bacteroidota(100)	Bacteroidia(100)	Sphingobacteriales(100)	NS11-12_marine_group(100)	unclassified.NS11-12_marine_group	unclassified.NS11-12_marine_group
ASV10832	Bacteria(100)	Proteobacteria(100)	Alphaproteobacteria(100)	Rhodobacterales(100)	Rhodobacteraceae(100)	Rubellimicrobium(100)	unclassified.Rubellimicrobium
ASV10833	Bacteria(100)	Verrucomicrobiota(100)	Verrucomicrobiae(100)	Opitutales(100)	Opitutaceae(100)	Opitutus(93)	unclassified.Opitutus
ASV10834	Bacteria(100)	Proteobacteria(100)	Alphaproteobacteria(100)	Defluviicoccales(100)	Defluviicoccaceae(100)	Defluviicoccus(100)	unclassified.Defluviicoccus
ASV10835	Bacteria(100)	Proteobacteria(100)	Alphaproteobacteria(100)	Sphingomonadales(100)	Sphingomonadaceae(100)	Sandaracinobacter(100)	unclassified.Sandaracinobacter
ASV10836	Bacteria(100)	Bacteroidota(100)	Bacteroidia(100)	Flavobacteriales(100)	Crocinitomicaceae(100)	Fluviicola(100)	unclassified.Fluviicola
ASV10837	Bacteria(100)	Proteobacteria(100)	Alphaproteobacteria(100)	Sphingomonadales(99)	Sphingomonadaceae(99)	Porphyrobacter(80)	unclassified.Porphyrobacter
ASV10838	Bacteria(100)	Bacteroidota(100)	Bacteroidia(100)	Chitinophagales(100)	bacI(100)	unclassified.bacI	unclassified.bacI
ASV10839	Bacteria(100)	Proteobacteria(100)	Gammaproteobacteria(100)	Burkholderiales(100)	betVII(100)	betVII-B(100)	betVII-B1(100)
ASV10840	Bacteria(100)	SAR324_clade(Marine_group_B)(100)	unclassified.SAR324_clade	unclassified.SAR324_clade	unclassified.SAR324_clade	unclassified.SAR324_clade	unclassified.SAR324_clade
ASV10841	Bacteria(100)	Proteobacteria(100)	Alphaproteobacteria(100)	Rhodobacterales(83)	Rhodobacteraceae(83)	unclassified.Rhodobacteraceae	unclassified.Rhodobacteraceae
ASV10842	Bacteria(100)	Bacteroidota(100)	Bacteroidia(100)	Cytophagales(100)	Cyclobacteriaceae(100)	Belliella(100)	unclassified.Belliella
ASV10843	Bacteria(100)	Bacteroidota(100)	Bacteroidia(100)	Chitinophagales(100)	Chitinophagaceae(100)	Sediminibacterium(100)	unclassified.Sediminibacterium
ASV10844	Bacteria(100)	Proteobacteria(100)	Gammaproteobacteria(100)	Burkholderiales(100)	Comamonadaceae(93)	unclassified.Comamonadaceae	unclassified.Comamonadaceae
ASV10845	Bacteria(100)	Proteobacteria(100)	Alphaproteobacteria(100)	Sphingomonadales(100)	Sphingomonadaceae(100)	unclassified.Sphingomonadaceae	unclassified.Sphingomonadaceae
ASV10846	Bacteria(100)	Verrucomicrobiota(100)	Verrucomicrobiae(100)	Verrucomicrobiales(100)	Rubritaleaceae(100)	unclassified.Rubritaleaceae	unclassified.Rubritaleaceae
ASV10847	Bacteria(100)	Proteobacteria(100)	Alphaproteobacteria(100)	Sphingomonadales(99)	Sphingomonadaceae(99)	unclassified.Sphingomonadaceae	unclassified.Sphingomonadaceae
ASV10848	Bacteria(100)	Gemmatimonadota(100)	Gemmatimonadetes(100)	Gemmatimonadales(100)	Gemmatimonadaceae(100)	Gemmatimonas(100)	unclassified.Gemmatimonas
ASV10849	Bacteria(100)	Proteobacteria(100)	Alphaproteobacteria(100)	Rhodobacterales(100)	Rhodobacteraceae(100)	Rubellimicrobium(92)	unclassified.Rubellimicrobium
ASV10850	Bacteria(100)	Proteobacteria(100)	Gammaproteobacteria(100)	Pasteurellales(100)	Pasteurellaceae(100)	Haemophilus(95)	unclassified.Haemophilus
ASV10851	Bacteria(100)	Proteobacteria(100)	Gammaproteobacteria(100)	unclassified.Gammaproteobacteria	unclassified.Gammaproteobacteria	unclassified.Gammaproteobacteria	unclassified.Gammaproteobacteria
ASV10852	Bacteria(100)	Actinobacteriota(100)	Actinobacteria(100)	Frankiales(100)	acI(100)	acI-A(100)	acI-A3(100)
ASV10853	Bacteria(100)	Actinobacteriota(100)	Actinobacteria(100)	Micrococcales(100)	Luna1(100)	unclassified.Luna1	unclassified.Luna1
ASV10854	Bacteria(100)	Actinobacteriota(100)	Actinobacteria(100)	Micrococcales(100)	Microbacteriaceae(100)	unclassified.Microbacteriaceae	unclassified.Microbacteriaceae
ASV10855	Bacteria(100)	Proteobacteria(100)	Alphaproteobacteria(100)	Rhizobiales(100)	unclassified.Rhizobiales	Phreatobacter(94)	unclassified.Phreatobacter
ASV10856	Bacteria(100)	Proteobacteria(100)	Alphaproteobacteria(100)	Caulobacterales(100)	Caulobacteraceae(100)	Phenylobacterium(100)	unclassified.Phenylobacterium
ASV10857	Bacteria(100)	Proteobacteria(100)	Alphaproteobacteria(100)	Rhodobacterales(97)	Rhodobacteraceae(97)	Rhodobacter(80)	unclassified.Rhodobacter
ASV10858	Bacteria(100)	Proteobacteria(91)	Gammaproteobacteria(91)	Burkholderiales(91)	unclassified.Burkholderiales	unclassified.Burkholderiales	unclassified.Burkholderiales
ASV10859	Bacteria(100)	Proteobacteria(100)	Gammaproteobacteria(100)	Burkholderiales(100)	unclassified.Burkholderiales	unclassified.Burkholderiales	unclassified.Burkholderiales
ASV10860	Bacteria(100)	Proteobacteria(100)	Alphaproteobacteria(100)	Sphingomonadales(100)	Sphingomonadaceae(100)	unclassified.Sphingomonadaceae	unclassified.Sphingomonadaceae
ASV10861	Bacteria(100)	Proteobacteria(100)	Gammaproteobacteria(100)	Salinisphaerales(100)	Solimonadaceae(100)	Nevskia(100)	unclassified.Nevskia
ASV10862	Bacteria(100)	Proteobacteria(100)	Gammaproteobacteria(100)	Xanthomonadales(100)	Xanthomonadaceae(100)	Stenotrophomonas(99)	unclassified.Stenotrophomonas
ASV10863	Bacteria(100)	Actinobacteriota(100)	Actinobacteria(100)	Micrococcales(100)	Microbacteriaceae(100)	unclassified.Microbacteriaceae	unclassified.Microbacteriaceae
ASV10864	Bacteria(100)	Proteobacteria(100)	Gammaproteobacteria(100)	Burkholderiales(100)	unclassified.Burkholderiales	unclassified.Burkholderiales	unclassified.Burkholderiales
ASV10865	Bacteria(100)	Firmicutes(100)	Bacilli(100)	Staphylococcales(100)	Staphylococcaceae(100)	Staphylococcus(100)	unclassified.Staphylococcus
ASV10866	Bacteria(100)	Bdellovibrionota(97)	Bdellovibrionia(97)	Bdellovibrionales(97)	Bdellovibrionaceae(97)	Bdellovibrio(97)	unclassified.Bdellovibrio
ASV10867	Bacteria(100)	Proteobacteria(99)	Gammaproteobacteria(99)	Burkholderiales(97)	Neisseriaceae(92)	unclassified.Neisseriaceae	unclassified.Neisseriaceae
ASV10868	Bacteria(100)	Proteobacteria(100)	Gammaproteobacteria(100)	Xanthomonadales(100)	Xanthomonadaceae(95)	unclassified.Xanthomonadaceae	unclassified.Xanthomonadaceae
ASV10869	Bacteria(100)	Bacteroidota(100)	Bacteroidia(100)	Chitinophagales(100)	bacI(100)	bacI-A(100)	unclassified.bacI-A
ASV10870	Bacteria(100)	Verrucomicrobiota(100)	Verrucomicrobiae(100)	Verrucomicrobiales(100)	Rubritaleaceae(100)	unclassified.Rubritaleaceae	unclassified.Rubritaleaceae
ASV10871	Bacteria(100)	Proteobacteria(100)	Alphaproteobacteria(100)	Sphingomonadales(100)	Sphingomonadaceae(100)	Porphyrobacter(100)	unclassified.Porphyrobacter
ASV10872	Bacteria(100)	Proteobacteria(100)	Alphaproteobacteria(100)	Sphingomonadales(100)	Sphingomonadaceae(100)	Sphingopyxis(97)	unclassified.Sphingopyxis
ASV10873	Bacteria(100)	Proteobacteria(100)	Gammaproteobacteria(100)	Burkholderiales(100)	Burkholderiaceae(95)	Polynucleobacter(95)	unclassified.Polynucleobacter
ASV10874	Bacteria(100)	Actinobacteriota(100)	Actinobacteria(100)	Micrococcales(100)	Luna1(100)	Luna1-A(100)	Luna1-A1(100)
ASV10875	Bacteria(100)	Verrucomicrobiota(100)	Chlamydiae(100)	Chlamydiales(100)	cvE6(100)	unclassified.cvE6	unclassified.cvE6
ASV10876	Bacteria(100)	Firmicutes(100)	Clostridia(100)	Lachnospirales(100)	Lachnospiraceae(100)	unclassified.Lachnospiraceae	unclassified.Lachnospiraceae
ASV10877	Bacteria(100)	Proteobacteria(100)	Gammaproteobacteria(100)	Burkholderiales(100)	betII(100)	Pnec(100)	PnecB(91)
ASV10878	Bacteria(100)	Proteobacteria(100)	Gammaproteobacteria(100)	Burkholderiales(100)	betII(100)	Pnec(100)	PnecB(100)
ASV10879	Bacteria(100)	Bdellovibrionota(100)	Bdellovibrionia(100)	Bdellovibrionales(100)	Bdellovibrionaceae(100)	Bdellovibrio(100)	unclassified.Bdellovibrio
ASV10880	Bacteria(100)	Proteobacteria(100)	Gammaproteobacteria(100)	Burkholderiales(100)	betII(100)	unclassified.betII	unclassified.betII
ASV10881	Bacteria(100)	Proteobacteria(100)	Alphaproteobacteria(100)	Rhizobiales(100)	Pleomorphomonadaceae(100)	Prosthecomicrobium(100)	unclassified.Prosthecomicrobium
ASV10882	Bacteria(100)	Verrucomicrobiota(100)	Verrucomicrobiae(100)	Chthoniobacterales(96)	Chthoniobacteraceae(86)	unclassified.Chthoniobacteraceae	unclassified.Chthoniobacteraceae
ASV10883	Bacteria(100)	Bacteroidota(100)	Bacteroidia(100)	Flavobacteriales(100)	bacII(100)	bacII-A(100)	unclassified.bacII-A
ASV10884	Bacteria(100)	Actinobacteriota(100)	Actinobacteria(100)	Micrococcales(100)	Microbacteriaceae(99)	Candidatus_Aquiluna(85)	unclassified.Candidatus_Aquiluna
ASV10885	Bacteria(100)	Firmicutes(100)	Bacilli(100)	Bacillales(100)	Bacillaceae(98)	unclassified.Bacillaceae	unclassified.Bacillaceae
ASV10886	Bacteria(100)	Proteobacteria(100)	Gammaproteobacteria(100)	Burkholderiales(100)	betI(97)	betI-A(96)	Lhab-A2(88)
ASV10887	Bacteria(100)	Cyanobacteria(100)	Vampirivibrionia(100)	Obscuribacterales(100)	Obscuribacteraceae(100)	unclassified.Obscuribacteraceae	unclassified.Obscuribacteraceae
ASV10888	Bacteria(100)	Bacteroidota(100)	Bacteroidia(100)	Cytophagales(100)	Cyclobacteriaceae(100)	unclassified.Cyclobacteriaceae	unclassified.Cyclobacteriaceae
ASV10889	Bacteria(100)	Proteobacteria(100)	Alphaproteobacteria(100)	unclassified.Alphaproteobacteria	unclassified.Alphaproteobacteria	unclassified.Alphaproteobacteria	unclassified.Alphaproteobacteria
ASV10890	Bacteria(100)	Proteobacteria(100)	Gammaproteobacteria(100)	Burkholderiales(100)	betII(90)	Pnec(90)	PnecB(81)
ASV10891	Bacteria(100)	Verrucomicrobiota(100)	Verrucomicrobiae(100)	unclassified.Verrucomicrobiae	unclassified.Verrucomicrobiae	unclassified.Verrucomicrobiae	unclassified.Verrucomicrobiae
ASV10892	Bacteria(100)	Proteobacteria(100)	Alphaproteobacteria(100)	Tistrellales(100)	Geminicoccaceae(100)	unclassified.Geminicoccaceae	unclassified.Geminicoccaceae
ASV10893	Bacteria(100)	Proteobacteria(100)	Alphaproteobacteria(100)	Rhodobacterales(100)	Rhodobacteraceae(100)	Tabrizicola(85)	unclassified.Tabrizicola
ASV10894	Bacteria(100)	Proteobacteria(98)	Alphaproteobacteria(98)	Rhodobacterales(96)	Rhodobacteraceae(96)	unclassified.Rhodobacteraceae	unclassified.Rhodobacteraceae
ASV10895	Bacteria(100)	Actinobacteriota(100)	Actinobacteria(100)	Frankiales(100)	Sporichthyaceae(100)	unclassified.Sporichthyaceae	unclassified.Sporichthyaceae
ASV10896	Bacteria(100)	Armatimonadota(100)	Armatimonadia(100)	Armatimonadales(100)	Armatimonadaceae(100)	Armatimonas(100)	unclassified.Armatimonas
ASV10897	Bacteria(100)	Proteobacteria(100)	Gammaproteobacteria(100)	Burkholderiales(100)	unclassified.Burkholderiales	unclassified.Burkholderiales	unclassified.Burkholderiales
ASV10898	Bacteria(100)	Proteobacteria(100)	Alphaproteobacteria(100)	Sphingomonadales(100)	Sphingomonadaceae(100)	Novosphingobium(95)	unclassified.Novosphingobium
ASV10899	Bacteria(100)	Planctomycetota(100)	Planctomycetes(100)	Pirellulales(100)	Pirellulaceae(100)	Pirellula(100)	unclassified.Pirellula
ASV10900	Bacteria(100)	Proteobacteria(100)	Gammaproteobacteria(100)	Burkholderiales(100)	betII(100)	Pnec(100)	unclassified.Pnec
ASV10901	Bacteria(100)	Proteobacteria(100)	Gammaproteobacteria(100)	Burkholderiales(100)	betI(100)	betI-A(100)	unclassified.betI-A
ASV10902	Bacteria(100)	Proteobacteria(100)	Alphaproteobacteria(100)	Sphingomonadales(100)	alfIII(100)	alfIII-A(100)	Sphingo(100)
ASV10903	Bacteria(100)	Proteobacteria(100)	Gammaproteobacteria(100)	Burkholderiales(100)	betVII(100)	betVII-B(100)	betVII-B1(100)
ASV10904	Bacteria(100)	Bacteroidota(99)	Bacteroidia(99)	Chitinophagales(99)	Chitinophagaceae(99)	unclassified.Chitinophagaceae	unclassified.Chitinophagaceae
ASV10905	Bacteria(100)	Spirochaetota(100)	Spirochaetia(100)	Spirochaetales(100)	Spirochaetaceae(100)	Spirochaeta_2(100)	unclassified.Spirochaeta_2
ASV10906	Bacteria(100)	Actinobacteriota(100)	Actinobacteria(100)	Micromonosporales(100)	Micromonosporaceae(100)	Longispora(100)	unclassified.Longispora
ASV10907	Bacteria(100)	Proteobacteria(100)	Alphaproteobacteria(100)	Rhodobacterales(100)	Rhodobacteraceae(100)	unclassified.Rhodobacteraceae	unclassified.Rhodobacteraceae
ASV10908	Bacteria(100)	Actinobacteriota(100)	Acidimicrobiia(100)	Microtrichales(100)	Ilumatobacteraceae(100)	CL500-29_marine_group(99)	unclassified.CL500-29_marine_group
ASV10909	Bacteria(100)	Proteobacteria(100)	Alphaproteobacteria(100)	Defluviicoccales(100)	Defluviicoccaceae(100)	Defluviicoccus(100)	unclassified.Defluviicoccus
ASV10910	Bacteria(100)	Proteobacteria(100)	Alphaproteobacteria(100)	Rhizobiales(100)	Beijerinckiaceae(100)	Bosea(100)	unclassified.Bosea
ASV10911	Bacteria(100)	Firmicutes(100)	Bacilli(100)	Erysipelotrichales(100)	Erysipelatoclostridiaceae(100)	UCG-004(100)	unclassified.UCG-004
ASV10912	Bacteria(100)	Actinobacteriota(100)	Actinobacteria(100)	Micrococcales(100)	Luna1(100)	unclassified.Luna1	unclassified.Luna1
ASV10913	Bacteria(100)	Fusobacteriota(95)	Fusobacteriia(95)	Fusobacteriales(95)	Fusobacteriaceae(95)	unclassified.Fusobacteriaceae	unclassified.Fusobacteriaceae
ASV10914	Bacteria(100)	Proteobacteria(100)	Gammaproteobacteria(100)	Burkholderiales(100)	Comamonadaceae(100)	unclassified.Comamonadaceae	unclassified.Comamonadaceae
ASV10915	Bacteria(100)	Proteobacteria(100)	Gammaproteobacteria(100)	Burkholderiales(99)	unclassified.Burkholderiales	unclassified.Burkholderiales	unclassified.Burkholderiales
ASV10916	Bacteria(100)	Proteobacteria(100)	Gammaproteobacteria(100)	Burkholderiales(100)	Burkholderiaceae(88)	Polynucleobacter(88)	unclassified.Polynucleobacter
ASV10917	Bacteria(100)	Verrucomicrobiota(100)	Verrucomicrobiae(100)	Opitutales(100)	Opitutaceae(100)	Lacunisphaera(97)	unclassified.Lacunisphaera
ASV10918	Bacteria(100)	Proteobacteria(100)	Alphaproteobacteria(100)	Rhodobacterales(100)	Rhodobacteraceae(100)	unclassified.Rhodobacteraceae	unclassified.Rhodobacteraceae
ASV10919	Bacteria(100)	Patescibacteria(97)	Microgenomatia(97)	unclassified.Microgenomatia	unclassified.Microgenomatia	unclassified.Microgenomatia	unclassified.Microgenomatia
ASV10920	Bacteria(100)	Armatimonadota(100)	Fimbriimonadia(100)	Fimbriimonadales(100)	Fimbriimonadaceae(100)	unclassified.Fimbriimonadaceae	unclassified.Fimbriimonadaceae
ASV10921	Bacteria(100)	Proteobacteria(100)	Alphaproteobacteria(100)	Sphingomonadales(100)	Sphingomonadaceae(100)	Sphingomonas(84)	unclassified.Sphingomonas
ASV10922	Bacteria(100)	Actinobacteriota(95)	Actinobacteria(95)	Micrococcales(95)	unclassified.Micrococcales	unclassified.Micrococcales	unclassified.Micrococcales
ASV10923	Bacteria(100)	Proteobacteria(100)	Alphaproteobacteria(100)	Caulobacterales(100)	Caulobacteraceae(100)	Brevundimonas(100)	unclassified.Brevundimonas
ASV10924	Bacteria(100)	Proteobacteria(100)	Alphaproteobacteria(100)	Sphingomonadales(99)	Sphingomonadaceae(99)	unclassified.Sphingomonadaceae	unclassified.Sphingomonadaceae
ASV10925	Bacteria(100)	Chloroflexi(100)	JG30-KF-CM66(100)	unclassified.JG30-KF-CM66	unclassified.JG30-KF-CM66	unclassified.JG30-KF-CM66	unclassified.JG30-KF-CM66
ASV10926	Bacteria(100)	Proteobacteria(100)	Alphaproteobacteria(100)	Rhodobacterales(100)	alfVI(100)	unclassified.alfVI	unclassified.alfVI
ASV10927	Bacteria(100)	Actinobacteriota(100)	Actinobacteria(100)	unclassified.Actinobacteria	unclassified.Actinobacteria	unclassified.Actinobacteria	unclassified.Actinobacteria
ASV10928	Bacteria(100)	Proteobacteria(100)	Gammaproteobacteria(100)	Burkholderiales(100)	Burkholderiaceae(100)	Polynucleobacter(100)	unclassified.Polynucleobacter
ASV10929	Bacteria(100)	Proteobacteria(100)	Alphaproteobacteria(100)	Caulobacterales(100)	alfII(100)	alfII-A(100)	Brev(100)
ASV10930	Bacteria(100)	Proteobacteria(100)	Alphaproteobacteria(100)	Sphingomonadales(100)	alfIII(96)	alfIII-A(96)	Sphingo(96)
ASV10931	Bacteria(100)	Actinobacteriota(100)	Actinobacteria(100)	Frankiales(100)	acI(100)	unclassified.acI	unclassified.acI
ASV10932	Bacteria(100)	Proteobacteria(100)	Alphaproteobacteria(100)	Rhodobacterales(81)	Rhodobacteraceae(81)	unclassified.Rhodobacteraceae	unclassified.Rhodobacteraceae
ASV10933	Bacteria(100)	Bacteroidota(100)	Bacteroidia(100)	Flavobacteriales(88)	unclassified.Flavobacteriales	unclassified.Flavobacteriales	unclassified.Flavobacteriales
ASV10934	Bacteria(100)	Proteobacteria(100)	Gammaproteobacteria(100)	Burkholderiales(100)	betII(100)	Pnec(100)	PnecB(97)
ASV10935	Bacteria(100)	Firmicutes(100)	Dethiobacteria(100)	Dethiobacterales(100)	Dethiobacteraceae(100)	unclassified.Dethiobacteraceae	unclassified.Dethiobacteraceae
ASV10936	Bacteria(100)	Firmicutes(100)	Clostridia(100)	Clostridiales(100)	Clostridiaceae(100)	Clostridium_sensu_stricto_13(99)	unclassified.Clostridium_sensu_stricto_13
ASV10937	Bacteria(100)	Patescibacteria(100)	Parcubacteria(100)	Candidatus_Nomurabacteria(100)	unclassified.Candidatus_Nomurabacteria	unclassified.Candidatus_Nomurabacteria	unclassified.Candidatus_Nomurabacteria
ASV10938	Bacteria(100)	Proteobacteria(100)	Gammaproteobacteria(100)	Burkholderiales(100)	TRA3-20(100)	unclassified.TRA3-20	unclassified.TRA3-20
ASV10939	Bacteria(100)	Proteobacteria(100)	Gammaproteobacteria(100)	Burkholderiales(100)	Comamonadaceae(100)	Delftia(97)	unclassified.Delftia
ASV10940	Bacteria(100)	Verrucomicrobiota(100)	Verrucomicrobiae(100)	Opitutales(100)	Opitutaceae(100)	unclassified.Opitutaceae	unclassified.Opitutaceae
ASV10941	Bacteria(100)	Proteobacteria(100)	Gammaproteobacteria(100)	Burkholderiales(100)	Methylophilaceae(100)	Methylotenera(95)	unclassified.Methylotenera
ASV10942	Bacteria(100)	Proteobacteria(100)	Gammaproteobacteria(100)	Burkholderiales(100)	Comamonadaceae(100)	unclassified.Comamonadaceae	unclassified.Comamonadaceae
ASV10943	Bacteria(100)	Proteobacteria(100)	Gammaproteobacteria(100)	Burkholderiales(100)	Comamonadaceae(100)	Hydrogenophaga(99)	unclassified.Hydrogenophaga
ASV10944	Bacteria(100)	Actinobacteriota(100)	Actinobacteria(100)	Micrococcales(100)	Luna1(100)	unclassified.Luna1	unclassified.Luna1
ASV10945	Bacteria(100)	Proteobacteria(100)	Gammaproteobacteria(100)	Burkholderiales(100)	betVII(100)	betVII-B(100)	betVII-B1(100)
ASV10946	Bacteria(100)	Bacteroidota(100)	Bacteroidia(100)	Flavobacteriales(90)	Flavobacteriaceae(90)	Antarcticibacterium(87)	unclassified.Antarcticibacterium
ASV10947	Bacteria(100)	Proteobacteria(100)	Gammaproteobacteria(100)	Burkholderiales(100)	Oxalobacteraceae(100)	unclassified.Oxalobacteraceae	unclassified.Oxalobacteraceae
ASV10948	Bacteria(100)	Verrucomicrobiota(100)	Verrucomicrobiae(100)	Opitutales(100)	Opitutaceae(100)	Opitutus(85)	unclassified.Opitutus
ASV10949	Bacteria(100)	Proteobacteria(100)	Gammaproteobacteria(100)	unclassified.Gammaproteobacteria	unclassified.Gammaproteobacteria	unclassified.Gammaproteobacteria	unclassified.Gammaproteobacteria
ASV10950	Bacteria(100)	Firmicutes(100)	Clostridia(100)	Peptostreptococcales-Tissierellales(100)	Peptostreptococcaceae(100)	unclassified.Peptostreptococcaceae	unclassified.Peptostreptococcaceae
ASV10951	Bacteria(100)	Proteobacteria(99)	Alphaproteobacteria(99)	Sphingomonadales(98)	Sphingomonadaceae(98)	Sandarakinorhabdus(98)	unclassified.Sandarakinorhabdus
ASV10952	Bacteria(100)	Proteobacteria(100)	Gammaproteobacteria(100)	Burkholderiales(100)	Chromobacteriaceae(100)	Vogesella(100)	unclassified.Vogesella
ASV10953	Bacteria(100)	Bdellovibrionota(99)	Bdellovibrionia(99)	Bdellovibrionales(99)	Bdellovibrionaceae(99)	Bdellovibrio(99)	unclassified.Bdellovibrio
ASV10954	Bacteria(100)	Actinobacteriota(100)	Actinobacteria(100)	Frankiales(100)	acI(100)	unclassified.acI	unclassified.acI
ASV10955	Bacteria(100)	Actinobacteriota(100)	Actinobacteria(100)	Propionibacteriales(100)	Nocardioidaceae(100)	Nocardioides(99)	unclassified.Nocardioides
ASV10956	Bacteria(100)	Actinobacteriota(100)	Actinobacteria(100)	Corynebacteriales(100)	Corynebacteriaceae(100)	Lawsonella(100)	unclassified.Lawsonella
ASV10957	Bacteria(100)	Bacteroidota(100)	Bacteroidia(100)	Flavobacteriales(100)	bacV(100)	unclassified.bacV	unclassified.bacV
ASV10958	Bacteria(100)	Actinobacteriota(100)	Actinobacteria(100)	Micrococcales(100)	Micrococcaceae(93)	unclassified.Micrococcaceae	unclassified.Micrococcaceae
ASV10959	Bacteria(100)	Bacteroidota(100)	Bacteroidia(100)	Sphingobacteriales(100)	NS11-12_marine_group(100)	unclassified.NS11-12_marine_group	unclassified.NS11-12_marine_group
ASV10960	Bacteria(100)	Proteobacteria(100)	Gammaproteobacteria(100)	Legionellales(100)	Legionellaceae(100)	Legionella(100)	unclassified.Legionella
ASV10961	Bacteria(100)	Bacteroidota(100)	Bacteroidia(100)	Flavobacteriales(100)	bacV(100)	unclassified.bacV	unclassified.bacV
ASV10962	Bacteria(100)	Bacteroidota(100)	Bacteroidia(100)	Chitinophagales(100)	Chitinophagaceae(100)	Sediminibacterium(99)	unclassified.Sediminibacterium
ASV10963	Bacteria(100)	Proteobacteria(100)	Gammaproteobacteria(100)	unclassified.Gammaproteobacteria	unclassified.Gammaproteobacteria	Candidatus_Ovatusbacter(100)	unclassified.Candidatus_Ovatusbacter
ASV10964	Bacteria(100)	Actinobacteriota(100)	Actinobacteria(100)	Micrococcales(100)	Luna1(100)	unclassified.Luna1	unclassified.Luna1
ASV10965	Bacteria(100)	Patescibacteria(100)	Saccharimonadia(100)	Saccharimonadales(100)	LWQ8(89)	unclassified.LWQ8	unclassified.LWQ8
ASV10966	Bacteria(100)	Proteobacteria(100)	Gammaproteobacteria(100)	Burkholderiales(100)	betII(100)	Pnec(100)	unclassified.Pnec
ASV10967	Bacteria(100)	Proteobacteria(100)	Gammaproteobacteria(100)	Burkholderiales(100)	Burkholderiaceae(100)	Polynucleobacter(100)	unclassified.Polynucleobacter
ASV10968	Bacteria(100)	Proteobacteria(100)	Gammaproteobacteria(100)	Coxiellales(100)	Coxiellaceae(100)	Coxiella(100)	unclassified.Coxiella
ASV10969	Bacteria(100)	Proteobacteria(100)	Gammaproteobacteria(100)	Burkholderiales(100)	Burkholderiaceae(100)	Polynucleobacter(100)	unclassified.Polynucleobacter
ASV10970	Bacteria(100)	Verrucomicrobiota(100)	Verrucomicrobiae(100)	Opitutales(100)	Opitutaceae(100)	Lacunisphaera(100)	unclassified.Lacunisphaera
ASV10971	Bacteria(100)	Firmicutes(100)	Bacilli(100)	Mycoplasmatales(100)	Mycoplasmataceae(100)	Mycoplasma(100)	unclassified.Mycoplasma
ASV10972	Bacteria(100)	Proteobacteria(100)	Gammaproteobacteria(100)	Burkholderiales(100)	Burkholderiaceae(98)	Lautropia(94)	unclassified.Lautropia
ASV10973	Bacteria(100)	unclassified.Bacteria	unclassified.Bacteria	unclassified.Bacteria	unclassified.Bacteria	unclassified.Bacteria	unclassified.Bacteria
ASV10974	Bacteria(100)	Bacteroidota(100)	Bacteroidia(100)	Flavobacteriales(100)	Cryomorphaceae(100)	unclassified.Cryomorphaceae	unclassified.Cryomorphaceae
ASV10975	Bacteria(100)	Bdellovibrionota(99)	Bdellovibrionia(99)	Bdellovibrionales(99)	Bdellovibrionaceae(99)	Bdellovibrio(99)	unclassified.Bdellovibrio
ASV10976	Bacteria(100)	Actinobacteriota(100)	Actinobacteria(100)	Frankiales(100)	acI(100)	acI-A(100)	acI-A3(99)
ASV10977	Bacteria(100)	Firmicutes(100)	Clostridia(100)	Peptostreptococcales-Tissierellales(100)	Peptostreptococcaceae(100)	unclassified.Peptostreptococcaceae	unclassified.Peptostreptococcaceae
ASV10978	Bacteria(100)	Verrucomicrobiota(100)	Verrucomicrobiae(100)	unclassified.Verrucomicrobiae	unclassified.Verrucomicrobiae	unclassified.Verrucomicrobiae	unclassified.Verrucomicrobiae
ASV10979	Bacteria(100)	Proteobacteria(100)	Alphaproteobacteria(100)	Rhizobiales(100)	Pleomorphomonadaceae(100)	Chthonobacter(100)	unclassified.Chthonobacter
ASV10980	Bacteria(97)	unclassified.Bacteria	unclassified.Bacteria	unclassified.Bacteria	unclassified.Bacteria	unclassified.Bacteria	unclassified.Bacteria
ASV10981	Bacteria(100)	Actinobacteriota(100)	Actinobacteria(100)	Micrococcales(100)	Microbacteriaceae(100)	unclassified.Microbacteriaceae	unclassified.Microbacteriaceae
ASV10982	Bacteria(100)	Bacteroidota(100)	Bacteroidia(100)	Flavobacteriales(100)	bacV(100)	unclassified.bacV	unclassified.bacV
ASV10983	Bacteria(100)	Verrucomicrobiota(100)	Verrucomicrobiae(100)	Verrucomicrobiales(100)	Verrucomicrobiaceae(100)	unclassified.Verrucomicrobiaceae	unclassified.Verrucomicrobiaceae
ASV10984	Bacteria(100)	Bacteroidota(100)	Bacteroidia(100)	Chitinophagales(100)	Chitinophagaceae(100)	Sediminibacterium(97)	unclassified.Sediminibacterium
ASV10985	Bacteria(100)	Proteobacteria(100)	Gammaproteobacteria(100)	unclassified.Gammaproteobacteria	unclassified.Gammaproteobacteria	unclassified.Gammaproteobacteria	unclassified.Gammaproteobacteria
ASV10986	Bacteria(100)	Acidobacteriota(100)	Vicinamibacteria(100)	Vicinamibacterales(100)	Vicinamibacteraceae(100)	unclassified.Vicinamibacteraceae	unclassified.Vicinamibacteraceae
ASV10987	Bacteria(100)	Proteobacteria(100)	Alphaproteobacteria(100)	Sphingomonadales(100)	Sphingomonadaceae(100)	Sandarakinorhabdus(100)	unclassified.Sandarakinorhabdus
ASV10988	Bacteria(100)	Bacteroidota(100)	Bacteroidia(100)	unclassified.Bacteroidia	unclassified.Bacteroidia	unclassified.Bacteroidia	unclassified.Bacteroidia
ASV10989	Bacteria(100)	Proteobacteria(100)	Gammaproteobacteria(100)	Burkholderiales(100)	betVII(100)	betVII-B(100)	betVII-B1(100)
ASV10990	Bacteria(100)	unclassified.Bacteria	unclassified.Bacteria	unclassified.Bacteria	unclassified.Bacteria	unclassified.Bacteria	unclassified.Bacteria
ASV10991	Bacteria(100)	Bacteroidota(100)	Bacteroidia(100)	Flavobacteriales(100)	Cryomorphaceae(100)	unclassified.Cryomorphaceae	unclassified.Cryomorphaceae
ASV10992	Bacteria(100)	Bacteroidota(100)	Bacteroidia(100)	Flavobacteriales(100)	Weeksellaceae(100)	Chryseobacterium(100)	unclassified.Chryseobacterium
ASV10993	Bacteria(100)	Actinobacteriota(100)	Actinobacteria(100)	Frankiales(100)	acI(100)	acI-A(96)	unclassified.acI-A
ASV10994	Bacteria(100)	Proteobacteria(100)	Alphaproteobacteria(100)	Rhizobiales(100)	Xanthobacteraceae(99)	unclassified.Xanthobacteraceae	unclassified.Xanthobacteraceae
ASV10995	Bacteria(100)	Spirochaetota(100)	Spirochaetia(100)	Spirochaetales(100)	Spirochaetaceae(100)	unclassified.Spirochaetaceae	unclassified.Spirochaetaceae
ASV10996	Bacteria(100)	Firmicutes(97)	Clostridia(97)	Lachnospirales(97)	Lachnospiraceae(97)	unclassified.Lachnospiraceae	unclassified.Lachnospiraceae
ASV10997	Bacteria(100)	unclassified.Bacteria	unclassified.Bacteria	unclassified.Bacteria	unclassified.Bacteria	unclassified.Bacteria	unclassified.Bacteria
ASV10998	Bacteria(100)	Verrucomicrobiota(100)	Verrucomicrobiae(100)	Opitutales(100)	Opitutaceae(100)	Opitutus(99)	unclassified.Opitutus
ASV10999	Bacteria(100)	Proteobacteria(100)	Gammaproteobacteria(100)	Enterobacterales(100)	unclassified.Enterobacterales	unclassified.Enterobacterales	unclassified.Enterobacterales
ASV11000	Bacteria(100)	Proteobacteria(100)	Alphaproteobacteria(100)	Sphingomonadales(100)	Sphingomonadaceae(100)	unclassified.Sphingomonadaceae	unclassified.Sphingomonadaceae
ASV11001	Bacteria(100)	Proteobacteria(100)	Gammaproteobacteria(100)	Burkholderiales(100)	Burkholderiaceae(92)	Polynucleobacter(92)	unclassified.Polynucleobacter
ASV11002	Bacteria(100)	Proteobacteria(100)	Alphaproteobacteria(100)	Sphingomonadales(100)	Sphingomonadaceae(100)	unclassified.Sphingomonadaceae	unclassified.Sphingomonadaceae
ASV11003	Bacteria(100)	Proteobacteria(98)	Gammaproteobacteria(98)	unclassified.Gammaproteobacteria	unclassified.Gammaproteobacteria	unclassified.Gammaproteobacteria	unclassified.Gammaproteobacteria
ASV11004	Bacteria(100)	Proteobacteria(100)	Gammaproteobacteria(100)	Burkholderiales(100)	Burkholderiaceae(97)	Polynucleobacter(97)	unclassified.Polynucleobacter
ASV11005	Bacteria(100)	Bacteroidota(100)	Bacteroidia(100)	Sphingobacteriales(100)	Sphingobacteriaceae(100)	unclassified.Sphingobacteriaceae	unclassified.Sphingobacteriaceae
ASV11006	Bacteria(100)	Proteobacteria(100)	Gammaproteobacteria(100)	Burkholderiales(100)	Comamonadaceae(100)	Hydrogenophaga(100)	unclassified.Hydrogenophaga
ASV11007	Bacteria(100)	Firmicutes(100)	Bacilli(100)	Bacillales(100)	Planococcaceae(100)	unclassified.Planococcaceae	unclassified.Planococcaceae
ASV11008	Bacteria(100)	Actinobacteriota(100)	Actinobacteria(100)	Frankiales(86)	Sporichthyaceae(86)	unclassified.Sporichthyaceae	unclassified.Sporichthyaceae
ASV11009	Bacteria(100)	Proteobacteria(100)	Alphaproteobacteria(100)	Sphingomonadales(100)	Sphingomonadaceae(100)	unclassified.Sphingomonadaceae	unclassified.Sphingomonadaceae
ASV11010	Bacteria(100)	Proteobacteria(100)	Alphaproteobacteria(100)	Sphingomonadales(100)	Sphingomonadaceae(100)	Porphyrobacter(98)	unclassified.Porphyrobacter
ASV11011	Bacteria(100)	Proteobacteria(100)	Gammaproteobacteria(100)	Pseudomonadales(100)	Moraxellaceae(100)	Acinetobacter(100)	unclassified.Acinetobacter
ASV11012	Bacteria(100)	Firmicutes(100)	Clostridia(100)	Lachnospirales(99)	Lachnospiraceae(99)	unclassified.Lachnospiraceae	unclassified.Lachnospiraceae
ASV11013	Bacteria(100)	Planctomycetota(93)	OM190(93)	unclassified.OM190	unclassified.OM190	unclassified.OM190	unclassified.OM190
ASV11014	Bacteria(100)	Proteobacteria(100)	Alphaproteobacteria(100)	Defluviicoccales(100)	Defluviicoccaceae(100)	Defluviicoccus(100)	unclassified.Defluviicoccus
ASV11015	Bacteria(100)	Verrucomicrobiota(100)	Verrucomicrobiae(100)	Verrucomicrobiales(100)	Rubritaleaceae(100)	Luteolibacter(100)	unclassified.Luteolibacter
ASV11016	Bacteria(100)	Actinobacteriota(100)	Actinobacteria(100)	Frankiales(100)	acI(100)	acI-A(100)	acI-A6(93)
ASV11017	Bacteria(100)	Bacteroidota(95)	Kapabacteria(90)	Kapabacteriales(90)	unclassified.Kapabacteriales	unclassified.Kapabacteriales	unclassified.Kapabacteriales
ASV11018	Bacteria(100)	Verrucomicrobiota(100)	Verrucomicrobiae(100)	Verrucomicrobiales(100)	Verrucomicrobiaceae(100)	Prosthecobacter(100)	unclassified.Prosthecobacter
ASV11019	Bacteria(100)	Proteobacteria(100)	Gammaproteobacteria(100)	Pseudomonadales(100)	Moraxellaceae(100)	Acinetobacter(99)	unclassified.Acinetobacter
ASV11020	Bacteria(100)	Proteobacteria(100)	Alphaproteobacteria(100)	Sphingomonadales(100)	Sphingomonadaceae(100)	Sphingomonas(93)	unclassified.Sphingomonas
ASV11021	Bacteria(100)	Proteobacteria(100)	Gammaproteobacteria(100)	Burkholderiales(100)	Burkholderiaceae(95)	Polynucleobacter(95)	unclassified.Polynucleobacter
ASV11022	Bacteria(100)	Actinobacteriota(90)	Actinobacteria(90)	Micrococcales(90)	Microbacteriaceae(88)	unclassified.Microbacteriaceae	unclassified.Microbacteriaceae
ASV11023	Bacteria(100)	Bacteroidota(100)	Bacteroidia(100)	Sphingobacteriales(100)	Sphingobacteriaceae(100)	unclassified.Sphingobacteriaceae	unclassified.Sphingobacteriaceae
ASV11024	Bacteria(100)	unclassified.Bacteria	unclassified.Bacteria	unclassified.Bacteria	unclassified.Bacteria	unclassified.Bacteria	unclassified.Bacteria
ASV11025	Bacteria(100)	Proteobacteria(100)	Alphaproteobacteria(100)	Rhodobacterales(100)	Rhodobacteraceae(100)	Gemmobacter(82)	unclassified.Gemmobacter
ASV11026	Bacteria(100)	unclassified.Bacteria	unclassified.Bacteria	unclassified.Bacteria	unclassified.Bacteria	unclassified.Bacteria	unclassified.Bacteria
ASV11027	Bacteria(100)	Proteobacteria(100)	Alphaproteobacteria(100)	Acetobacterales(100)	Acetobacteraceae(100)	Roseomonas(98)	unclassified.Roseomonas
ASV11028	Bacteria(100)	Proteobacteria(100)	Alphaproteobacteria(100)	Sphingomonadales(100)	Sphingomonadaceae(100)	unclassified.Sphingomonadaceae	unclassified.Sphingomonadaceae
ASV11029	Bacteria(100)	Planctomycetota(100)	OM190(100)	unclassified.OM190	unclassified.OM190	unclassified.OM190	unclassified.OM190
ASV11030	Bacteria(100)	Actinobacteriota(100)	Thermoleophilia(100)	Solirubrobacterales(100)	Solirubrobacteraceae(100)	Patulibacter(100)	unclassified.Patulibacter
ASV11031	Bacteria(100)	Bacteroidota(100)	Bacteroidia(100)	unclassified.Bacteroidia	unclassified.Bacteroidia	unclassified.Bacteroidia	unclassified.Bacteroidia
ASV11032	Bacteria(100)	Bacteroidota(100)	Bacteroidia(100)	Bacteroidales(100)	Porphyromonadaceae(100)	Porphyromonas(100)	unclassified.Porphyromonas
ASV11033	Bacteria(100)	Actinobacteriota(100)	Actinobacteria(100)	Micrococcales(100)	Microbacteriaceae(100)	Candidatus_Aquiluna(98)	unclassified.Candidatus_Aquiluna
ASV11034	Bacteria(100)	Actinobacteriota(100)	Actinobacteria(100)	Corynebacteriales(100)	Mycobacteriaceae(98)	Mycobacterium(98)	unclassified.Mycobacterium
ASV11035	Bacteria(100)	Bacteroidota(100)	Bacteroidia(100)	Flavobacteriales(100)	Flavobacteriaceae(100)	Flavobacterium(83)	unclassified.Flavobacterium
ASV11036	Bacteria(100)	Proteobacteria(100)	Alphaproteobacteria(100)	Sphingomonadales(100)	Sphingomonadaceae(100)	Porphyrobacter(99)	unclassified.Porphyrobacter
ASV11037	Bacteria(100)	Proteobacteria(100)	Gammaproteobacteria(100)	Burkholderiales(100)	Burkholderiaceae(100)	Polynucleobacter(100)	unclassified.Polynucleobacter
ASV11038	Bacteria(100)	Proteobacteria(100)	Gammaproteobacteria(100)	Burkholderiales(100)	Nitrosomonadaceae(100)	MND1(100)	unclassified.MND1
ASV11039	Bacteria(100)	Actinobacteriota(100)	Actinobacteria(100)	Corynebacteriales(100)	Corynebacteriaceae(100)	Corynebacterium(100)	unclassified.Corynebacterium
ASV11040	Bacteria(100)	Actinobacteriota(100)	Actinobacteria(100)	Propionibacteriales(100)	Nocardioidaceae(100)	Nocardioides(99)	unclassified.Nocardioides
ASV11041	Bacteria(100)	Desulfobacterota(100)	Desulfobacteria(100)	Desulfobacterales(100)	Desulfosarcinaceae(98)	unclassified.Desulfosarcinaceae	unclassified.Desulfosarcinaceae
ASV11042	Bacteria(100)	Proteobacteria(100)	Gammaproteobacteria(100)	Pseudomonadales(100)	Pseudomonadaceae(100)	Pseudomonas(97)	unclassified.Pseudomonas
ASV11043	Bacteria(100)	Proteobacteria(100)	Alphaproteobacteria(100)	Acetobacterales(100)	Acetobacteraceae(100)	Roseomonas(97)	unclassified.Roseomonas
ASV11044	Bacteria(100)	Actinobacteriota(100)	Acidimicrobiia(100)	Actinomarinales(98)	unclassified.Actinomarinales	unclassified.Actinomarinales	unclassified.Actinomarinales
ASV11045	Bacteria(100)	Proteobacteria(100)	Alphaproteobacteria(100)	Sphingomonadales(99)	Sphingomonadaceae(99)	Porphyrobacter(96)	unclassified.Porphyrobacter
ASV11046	Bacteria(100)	Proteobacteria(100)	Gammaproteobacteria(100)	Burkholderiales(100)	Methylophilaceae(100)	Methylophilus(100)	unclassified.Methylophilus
ASV11047	Bacteria(100)	Proteobacteria(100)	Gammaproteobacteria(100)	Burkholderiales(100)	Burkholderiaceae(93)	Polynucleobacter(93)	unclassified.Polynucleobacter
ASV11048	Bacteria(100)	Patescibacteria(100)	Saccharimonadia(100)	Saccharimonadales(100)	unclassified.Saccharimonadales	unclassified.Saccharimonadales	unclassified.Saccharimonadales
ASV11049	Bacteria(100)	Armatimonadota(100)	Fimbriimonadia(100)	Fimbriimonadales(100)	Fimbriimonadaceae(99)	unclassified.Fimbriimonadaceae	unclassified.Fimbriimonadaceae
ASV11050	Bacteria(100)	Bacteroidota(100)	Bacteroidia(100)	Chitinophagales(100)	bacI(100)	bacI-A(100)	bacI-A1(97)
ASV11051	Bacteria(100)	Bacteroidota(100)	Bacteroidia(100)	Cytophagales(100)	Cytophagaceae(100)	Cytophaga(100)	unclassified.Cytophaga
ASV11052	Bacteria(100)	Bacteroidota(100)	Bacteroidia(100)	Chitinophagales(100)	bacI(100)	unclassified.bacI	unclassified.bacI
ASV11053	Bacteria(100)	Firmicutes(100)	Clostridia(100)	unclassified.Clostridia	Gracilibacteraceae(91)	Lutispora(91)	unclassified.Lutispora
ASV11054	Bacteria(100)	Chloroflexi(100)	Anaerolineae(100)	Caldilineales(100)	Caldilineaceae(100)	unclassified.Caldilineaceae	unclassified.Caldilineaceae
ASV11055	Bacteria(100)	Actinobacteriota(100)	Actinobacteria(100)	Micrococcales(100)	Microbacteriaceae(100)	Candidatus_Aquiluna(83)	unclassified.Candidatus_Aquiluna
ASV11056	Bacteria(100)	Proteobacteria(100)	Alphaproteobacteria(100)	Rhizobiales(100)	Hyphomicrobiaceae(100)	Hyphomicrobium(98)	unclassified.Hyphomicrobium
ASV11057	Bacteria(100)	Proteobacteria(100)	Gammaproteobacteria(100)	Pseudomonadales(100)	Pseudomonadaceae(100)	Pseudomonas(100)	unclassified.Pseudomonas
ASV11058	Bacteria(100)	Actinobacteriota(100)	Actinobacteria(100)	Corynebacteriales(100)	Mycobacteriaceae(100)	Mycobacterium(100)	unclassified.Mycobacterium
ASV11059	Bacteria(100)	Proteobacteria(100)	Gammaproteobacteria(100)	Burkholderiales(100)	Nitrosomonadaceae(98)	oc32(83)	unclassified.oc32
ASV11060	Bacteria(100)	Proteobacteria(100)	Alphaproteobacteria(100)	Sphingomonadales(100)	Sphingomonadaceae(100)	Sphingomonas(98)	unclassified.Sphingomonas
ASV11061	Bacteria(100)	Proteobacteria(100)	Alphaproteobacteria(100)	Caulobacterales(100)	Caulobacteraceae(100)	Caulobacter(100)	unclassified.Caulobacter
ASV11062	Bacteria(100)	Patescibacteria(99)	ABY1(99)	unclassified.ABY1	unclassified.ABY1	unclassified.ABY1	unclassified.ABY1
ASV11063	Bacteria(100)	Bdellovibrionota(100)	Bdellovibrionia(100)	Bdellovibrionales(100)	Bdellovibrionaceae(100)	Bdellovibrio(100)	unclassified.Bdellovibrio
ASV11064	Bacteria(100)	Myxococcota(91)	Myxococcia(89)	Myxococcales(89)	Myxococcaceae(89)	P3OB-42(86)	unclassified.P3OB-42
ASV11065	Bacteria(100)	Actinobacteriota(100)	Actinobacteria(100)	Frankiales(100)	acI(100)	acI-A(100)	acI-A6(100)
ASV11066	Bacteria(100)	Proteobacteria(100)	Gammaproteobacteria(100)	Burkholderiales(100)	Burkholderiaceae(100)	Polynucleobacter(100)	unclassified.Polynucleobacter
ASV11067	Bacteria(100)	Verrucomicrobiota(100)	Verrucomicrobiae(100)	Pedosphaerales(100)	Pedosphaeraceae(100)	ADurb.Bin063-1(99)	unclassified.ADurb.Bin063-1
ASV11068	Bacteria(100)	Actinobacteriota(98)	Acidimicrobiia(97)	Microtrichales(97)	Ilumatobacteraceae(97)	CL500-29_marine_group(92)	unclassified.CL500-29_marine_group
ASV11069	Bacteria(100)	Proteobacteria(100)	Gammaproteobacteria(100)	Burkholderiales(100)	Burkholderiaceae(100)	Polynucleobacter(100)	unclassified.Polynucleobacter
ASV11070	Bacteria(100)	Proteobacteria(100)	Gammaproteobacteria(100)	Burkholderiales(100)	betII(100)	Pnec(100)	PnecB(99)
ASV11071	Bacteria(100)	Actinobacteriota(100)	Actinobacteria(100)	Propionibacteriales(100)	Nocardioidaceae(100)	Nocardioides(99)	unclassified.Nocardioides
ASV11072	Bacteria(100)	Patescibacteria(100)	Saccharimonadia(100)	Saccharimonadales(100)	unclassified.Saccharimonadales	unclassified.Saccharimonadales	unclassified.Saccharimonadales
ASV11073	Bacteria(100)	Myxococcota(100)	Polyangia(100)	Polyangiales(100)	Phaselicystidaceae(80)	Phaselicystis(80)	unclassified.Phaselicystis
ASV11074	Bacteria(100)	Firmicutes(100)	Clostridia(100)	Peptostreptococcales-Tissierellales(100)	unclassified.Peptostreptococcales-Tissierellales	Peptoniphilus(100)	unclassified.Peptoniphilus
ASV11075	Bacteria(100)	Proteobacteria(100)	Alphaproteobacteria(100)	Sphingomonadales(100)	alfIV(100)	unclassified.alfIV	unclassified.alfIV
ASV11076	Bacteria(100)	Bdellovibrionota(94)	Bdellovibrionia(94)	Bdellovibrionales(94)	Bdellovibrionaceae(94)	Bdellovibrio(94)	unclassified.Bdellovibrio
ASV11077	Bacteria(100)	Proteobacteria(100)	Gammaproteobacteria(100)	Burkholderiales(100)	Comamonadaceae(100)	unclassified.Comamonadaceae	unclassified.Comamonadaceae
ASV11078	Bacteria(100)	Proteobacteria(100)	Alphaproteobacteria(100)	Sphingomonadales(100)	Sphingomonadaceae(100)	Porphyrobacter(98)	unclassified.Porphyrobacter
ASV11079	Bacteria(100)	Bacteroidota(100)	Bacteroidia(100)	unclassified.Bacteroidia	unclassified.Bacteroidia	unclassified.Bacteroidia	unclassified.Bacteroidia
ASV11080	Bacteria(100)	Firmicutes(100)	Clostridia(100)	Peptostreptococcales-Tissierellales(81)	Peptostreptococcaceae(80)	unclassified.Peptostreptococcaceae	unclassified.Peptostreptococcaceae
ASV11081	Bacteria(100)	Proteobacteria(100)	Alphaproteobacteria(100)	Rhizobiales(100)	Beijerinckiaceae(100)	Methylobacterium-Methylorubrum(82)	unclassified.Methylobacterium-Methylorubrum
ASV11082	Bacteria(100)	Proteobacteria(100)	Gammaproteobacteria(100)	Pseudomonadales(100)	Moraxellaceae(100)	Acinetobacter(100)	unclassified.Acinetobacter
ASV11083	Bacteria(100)	Proteobacteria(100)	Gammaproteobacteria(100)	Diplorickettsiales(83)	Diplorickettsiaceae(83)	unclassified.Diplorickettsiaceae	unclassified.Diplorickettsiaceae
ASV11084	Bacteria(100)	Proteobacteria(100)	Alphaproteobacteria(100)	Rickettsiales(100)	Rickettsiaceae(100)	Candidatus_Megaira(87)	unclassified.Candidatus_Megaira
ASV11085	Bacteria(100)	Actinobacteriota(100)	Actinobacteria(100)	Frankiales(100)	acI(100)	unclassified.acI	unclassified.acI
ASV11086	Bacteria(100)	Proteobacteria(100)	Gammaproteobacteria(100)	Burkholderiales(100)	Comamonadaceae(100)	Ideonella(80)	unclassified.Ideonella
ASV11087	Bacteria(100)	Proteobacteria(100)	Alphaproteobacteria(100)	Sphingomonadales(100)	alfIV(100)	alfIV-A(100)	unclassified.alfIV-A
ASV11088	Bacteria(100)	Cyanobacteria(100)	Cyanobacteriia(100)	Cyanobacteriales(100)	Nostocaceae(100)	Calothrix_PCC-6303(100)	unclassified.Calothrix_PCC-6303
ASV11089	Bacteria(100)	Actinobacteriota(100)	Actinobacteria(100)	Frankiales(100)	Geodermatophilaceae(100)	Geodermatophilus(95)	unclassified.Geodermatophilus
ASV11090	Bacteria(100)	Bacteroidota(89)	Bacteroidia(89)	unclassified.Bacteroidia	unclassified.Bacteroidia	unclassified.Bacteroidia	unclassified.Bacteroidia
ASV11091	Bacteria(100)	Proteobacteria(100)	Alphaproteobacteria(100)	Rhizobiales(100)	unclassified.Rhizobiales	unclassified.Rhizobiales	unclassified.Rhizobiales
ASV11092	Bacteria(100)	Bacteroidota(100)	Bacteroidia(100)	Bacteroidales(100)	Bacteroidaceae(100)	Bacteroides(100)	unclassified.Bacteroides
ASV11093	Bacteria(100)	Proteobacteria(100)	Gammaproteobacteria(100)	Burkholderiales(100)	Comamonadaceae(93)	unclassified.Comamonadaceae	unclassified.Comamonadaceae
ASV11094	Bacteria(100)	Proteobacteria(100)	Gammaproteobacteria(100)	Burkholderiales(100)	betI(81)	betI-A(81)	unclassified.betI-A
ASV11095	Bacteria(100)	Proteobacteria(95)	unclassified.Proteobacteria	unclassified.Proteobacteria	unclassified.Proteobacteria	unclassified.Proteobacteria	unclassified.Proteobacteria
ASV11096	Bacteria(100)	Proteobacteria(100)	Alphaproteobacteria(100)	Sphingomonadales(100)	alfIII(96)	alfIII-A(96)	Sphingo(96)
ASV11097	Bacteria(100)	Proteobacteria(100)	Alphaproteobacteria(100)	Rhizobiales(99)	unclassified.Rhizobiales	Phreatobacter(90)	unclassified.Phreatobacter
ASV11098	Bacteria(100)	Planctomycetota(100)	Phycisphaerae(100)	Phycisphaerales(100)	Phycisphaeraceae(100)	SM1A02(100)	unclassified.SM1A02
ASV11099	Bacteria(100)	Bacteroidota(100)	Bacteroidia(100)	Bacteroidales(100)	Bacteroidetes_vadinHA17(97)	unclassified.Bacteroidetes_vadinHA17	unclassified.Bacteroidetes_vadinHA17
ASV11100	Bacteria(100)	Bacteroidota(100)	Bacteroidia(100)	Sphingobacteriales(84)	Sphingobacteriaceae(82)	unclassified.Sphingobacteriaceae	unclassified.Sphingobacteriaceae
ASV11101	Bacteria(100)	Bacteroidota(100)	Bacteroidia(100)	Chitinophagales(100)	bacI(100)	bacI-A(100)	unclassified.bacI-A
ASV11102	Bacteria(100)	Verrucomicrobiota(100)	Verrucomicrobiae(100)	Verrucomicrobiales(100)	Verrucomicrobiaceae(100)	unclassified.Verrucomicrobiaceae	unclassified.Verrucomicrobiaceae
ASV11103	Bacteria(100)	Proteobacteria(100)	Gammaproteobacteria(100)	Burkholderiales(100)	betI(100)	betI-A(94)	unclassified.betI-A
ASV11104	Bacteria(100)	Proteobacteria(100)	Gammaproteobacteria(100)	Pseudomonadales(100)	Moraxellaceae(100)	Acinetobacter(100)	unclassified.Acinetobacter
ASV11105	Bacteria(100)	Bdellovibrionota(100)	Oligoflexia(100)	Oligoflexales(100)	unclassified.Oligoflexales	Oligoflexus(100)	unclassified.Oligoflexus
ASV11106	Bacteria(100)	Proteobacteria(100)	Gammaproteobacteria(100)	Burkholderiales(100)	betVII(99)	betVII-B(96)	betVII-B1(96)
ASV11107	Bacteria(100)	Proteobacteria(100)	Alphaproteobacteria(100)	unclassified.Alphaproteobacteria	unclassified.Alphaproteobacteria	unclassified.Alphaproteobacteria	unclassified.Alphaproteobacteria
ASV11108	Bacteria(100)	Bacteroidota(100)	Bacteroidia(100)	Chitinophagales(94)	Chitinophagaceae(93)	unclassified.Chitinophagaceae	unclassified.Chitinophagaceae
ASV11109	Bacteria(100)	Proteobacteria(100)	Alphaproteobacteria(100)	Sphingomonadales(100)	Sphingomonadaceae(100)	unclassified.Sphingomonadaceae	unclassified.Sphingomonadaceae
ASV11110	Bacteria(100)	Proteobacteria(100)	Gammaproteobacteria(100)	Burkholderiales(100)	betI(100)	betI-A(100)	unclassified.betI-A
ASV11111	Bacteria(100)	Proteobacteria(100)	Alphaproteobacteria(100)	Sphingomonadales(100)	alfIII(99)	alfIII-A(99)	Sphingo(99)
ASV11112	Bacteria(100)	Bacteroidota(100)	Bacteroidia(100)	Sphingobacteriales(99)	Sphingobacteriaceae(99)	unclassified.Sphingobacteriaceae	unclassified.Sphingobacteriaceae
ASV11113	Bacteria(100)	Proteobacteria(100)	Gammaproteobacteria(100)	Burkholderiales(100)	betI(100)	betI-A(87)	unclassified.betI-A
ASV11114	Bacteria(100)	Proteobacteria(100)	Alphaproteobacteria(100)	Sphingomonadales(99)	Sphingomonadaceae(99)	unclassified.Sphingomonadaceae	unclassified.Sphingomonadaceae
ASV11115	Bacteria(100)	Proteobacteria(100)	Gammaproteobacteria(100)	Burkholderiales(100)	Burkholderiaceae(85)	Polynucleobacter(85)	unclassified.Polynucleobacter
ASV11116	Bacteria(100)	Proteobacteria(91)	Gammaproteobacteria(91)	Burkholderiales(91)	unclassified.Burkholderiales	unclassified.Burkholderiales	unclassified.Burkholderiales
ASV11117	Bacteria(100)	Actinobacteriota(100)	Actinobacteria(100)	Frankiales(100)	acI(100)	acI-A(97)	acI-A3(82)
ASV11118	Bacteria(100)	Proteobacteria(100)	Gammaproteobacteria(100)	Burkholderiales(100)	betVII(100)	betVII-B(100)	betVII-B1(100)
ASV11119	Bacteria(100)	Proteobacteria(100)	Alphaproteobacteria(100)	Sphingomonadales(100)	alfIV(100)	alfIV-A(100)	Novo-A2(100)
ASV11120	Bacteria(100)	Actinobacteriota(100)	Actinobacteria(100)	Corynebacteriales(99)	Corynebacteriaceae(93)	Corynebacterium(92)	unclassified.Corynebacterium
ASV11121	Bacteria(100)	Proteobacteria(100)	Gammaproteobacteria(100)	Burkholderiales(100)	Burkholderiaceae(87)	Polynucleobacter(87)	unclassified.Polynucleobacter
ASV11122	Bacteria(100)	Bacteroidota(100)	Bacteroidia(100)	Chitinophagales(100)	Chitinophagaceae(98)	unclassified.Chitinophagaceae	unclassified.Chitinophagaceae
ASV11123	Bacteria(100)	Actinobacteriota(100)	Actinobacteria(100)	Corynebacteriales(100)	Nocardiaceae(100)	Gordonia(100)	unclassified.Gordonia
ASV11124	Bacteria(100)	Proteobacteria(100)	Alphaproteobacteria(98)	Rhizobiales(95)	Beijerinckiaceae(91)	unclassified.Beijerinckiaceae	unclassified.Beijerinckiaceae
ASV11125	Bacteria(100)	Proteobacteria(100)	Alphaproteobacteria(100)	Rhodospirillales(98)	unclassified.Rhodospirillales	unclassified.Rhodospirillales	unclassified.Rhodospirillales
ASV11126	Bacteria(100)	Actinobacteriota(100)	Coriobacteriia(99)	OPB41(97)	unclassified.OPB41	unclassified.OPB41	unclassified.OPB41
ASV11127	Bacteria(100)	Proteobacteria(100)	Gammaproteobacteria(100)	Burkholderiales(100)	Methylophilaceae(100)	Methylophilus(100)	unclassified.Methylophilus
ASV11128	Bacteria(100)	Verrucomicrobiota(100)	Verrucomicrobiae(100)	Verrucomicrobiales(100)	DEV007(100)	unclassified.DEV007	unclassified.DEV007
ASV11129	Bacteria(100)	Proteobacteria(100)	Alphaproteobacteria(100)	Rhizobiales(100)	Beijerinckiaceae(85)	unclassified.Beijerinckiaceae	unclassified.Beijerinckiaceae
ASV11130	Bacteria(100)	Proteobacteria(100)	Gammaproteobacteria(100)	Burkholderiales(100)	Burkholderiaceae(100)	Polynucleobacter(100)	unclassified.Polynucleobacter
ASV11131	Bacteria(100)	Cyanobacteria(100)	Cyanobacteriia(100)	Cyanobacteriales(100)	Nostocaceae(100)	unclassified.Nostocaceae	unclassified.Nostocaceae
ASV11132	Bacteria(100)	Patescibacteria(100)	Parcubacteria(100)	Candidatus_Kaiserbacteria(100)	unclassified.Candidatus_Kaiserbacteria	unclassified.Candidatus_Kaiserbacteria	unclassified.Candidatus_Kaiserbacteria
ASV11133	Bacteria(100)	Bacteroidota(100)	Bacteroidia(100)	Bacteroidales(100)	Bacteroidetes_vadinHA17(85)	unclassified.Bacteroidetes_vadinHA17	unclassified.Bacteroidetes_vadinHA17
ASV11134	Bacteria(100)	Actinobacteriota(93)	Actinobacteria(93)	Micrococcales(93)	Microbacteriaceae(92)	unclassified.Microbacteriaceae	unclassified.Microbacteriaceae
ASV11135	Bacteria(100)	Proteobacteria(100)	Gammaproteobacteria(100)	Burkholderiales(100)	Comamonadaceae(100)	Limnohabitans(100)	unclassified.Limnohabitans
ASV11136	Bacteria(100)	Actinobacteriota(100)	Acidimicrobiia(100)	Microtrichales(100)	Ilumatobacteraceae(100)	CL500-29_marine_group(87)	unclassified.CL500-29_marine_group
ASV11137	Bacteria(100)	unclassified.Bacteria	unclassified.Bacteria	unclassified.Bacteria	unclassified.Bacteria	unclassified.Bacteria	unclassified.Bacteria
ASV11138	Bacteria(100)	Proteobacteria(100)	Gammaproteobacteria(100)	Burkholderiales(100)	unclassified.Burkholderiales	unclassified.Burkholderiales	unclassified.Burkholderiales
ASV11139	Bacteria(100)	Proteobacteria(100)	Gammaproteobacteria(100)	Burkholderiales(100)	Burkholderiaceae(99)	Polynucleobacter(99)	unclassified.Polynucleobacter
ASV11140	Bacteria(100)	Verrucomicrobiota(100)	Verrucomicrobiae(100)	Verrucomicrobiales(100)	Verrucomicrobiaceae(100)	Prosthecobacter(93)	unclassified.Prosthecobacter
ASV11141	Bacteria(100)	Proteobacteria(100)	Gammaproteobacteria(100)	Burkholderiales(100)	Comamonadaceae(100)	Curvibacter(97)	unclassified.Curvibacter
ASV11142	Bacteria(100)	Actinobacteriota(100)	Actinobacteria(100)	Micrococcales(100)	Micrococcaceae(99)	Rothia(99)	unclassified.Rothia
ASV11143	Bacteria(100)	Actinobacteriota(93)	Actinobacteria(93)	Frankiales(86)	Sporichthyaceae(86)	unclassified.Sporichthyaceae	unclassified.Sporichthyaceae
ASV11144	Bacteria(100)	Actinobacteriota(100)	Acidimicrobiia(100)	unclassified.Acidimicrobiia	unclassified.Acidimicrobiia	unclassified.Acidimicrobiia	unclassified.Acidimicrobiia
ASV11145	Bacteria(100)	Proteobacteria(100)	Alphaproteobacteria(96)	Sphingomonadales(95)	Sphingomonadaceae(95)	unclassified.Sphingomonadaceae	unclassified.Sphingomonadaceae
ASV11146	Bacteria(100)	Planctomycetota(100)	Planctomycetes(100)	Pirellulales(100)	Pirellulaceae(100)	Pirellula(100)	unclassified.Pirellula
ASV11147	Bacteria(100)	Nitrospirota(100)	Thermodesulfovibrionia(100)	unclassified.Thermodesulfovibrionia	unclassified.Thermodesulfovibrionia	unclassified.Thermodesulfovibrionia	unclassified.Thermodesulfovibrionia
ASV11148	Bacteria(100)	Proteobacteria(100)	Gammaproteobacteria(100)	Pseudomonadales(100)	Moraxellaceae(100)	Moraxella(87)	unclassified.Moraxella
ASV11149	Bacteria(100)	Proteobacteria(100)	Alphaproteobacteria(100)	Sphingomonadales(100)	Sphingomonadaceae(100)	unclassified.Sphingomonadaceae	unclassified.Sphingomonadaceae
ASV11150	Bacteria(100)	Proteobacteria(100)	Alphaproteobacteria(100)	Sphingomonadales(100)	Sphingomonadaceae(100)	Sandarakinorhabdus(93)	unclassified.Sandarakinorhabdus
ASV11151	Bacteria(100)	Actinobacteriota(100)	Thermoleophilia(100)	Gaiellales(100)	unclassified.Gaiellales	unclassified.Gaiellales	unclassified.Gaiellales
ASV11152	Bacteria(100)	Actinobacteriota(100)	Actinobacteria(100)	Frankiales(100)	acI(100)	acI-A(99)	acI-A3(98)
ASV11153	Bacteria(100)	Proteobacteria(100)	Alphaproteobacteria(100)	Rickettsiales(100)	Rickettsiaceae(100)	unclassified.Rickettsiaceae	unclassified.Rickettsiaceae
ASV11154	Bacteria(100)	Actinobacteriota(100)	Actinobacteria(100)	Corynebacteriales(95)	Corynebacteriaceae(95)	Corynebacterium(95)	unclassified.Corynebacterium
ASV11155	Bacteria(100)	Patescibacteria(83)	Saccharimonadia(83)	Saccharimonadales(83)	unclassified.Saccharimonadales	unclassified.Saccharimonadales	unclassified.Saccharimonadales
ASV11156	Bacteria(100)	Proteobacteria(100)	Gammaproteobacteria(100)	Burkholderiales(100)	Comamonadaceae(100)	Acidovorax(100)	unclassified.Acidovorax
ASV11157	Bacteria(100)	Proteobacteria(100)	Alphaproteobacteria(100)	Sphingomonadales(100)	Sphingomonadaceae(100)	Sphingosinicella(99)	unclassified.Sphingosinicella
ASV11158	Bacteria(100)	Proteobacteria(100)	Gammaproteobacteria(100)	Burkholderiales(100)	Methylophilaceae(100)	unclassified.Methylophilaceae	unclassified.Methylophilaceae
ASV11159	Bacteria(100)	Patescibacteria(100)	Parcubacteria(100)	unclassified.Parcubacteria	unclassified.Parcubacteria	unclassified.Parcubacteria	unclassified.Parcubacteria
ASV11160	Bacteria(100)	Cyanobacteria(100)	Cyanobacteriia(100)	Cyanobacteriales(100)	Microcystaceae(100)	Chalicogloea_CCALA_975(100)	unclassified.Chalicogloea_CCALA_975
ASV11161	Bacteria(100)	Proteobacteria(100)	Gammaproteobacteria(100)	Enterobacterales(100)	unclassified.Enterobacterales	unclassified.Enterobacterales	unclassified.Enterobacterales
ASV11162	Bacteria(100)	Verrucomicrobiota(100)	Verrucomicrobiae(100)	Verrucomicrobiales(100)	Rubritaleaceae(100)	Luteolibacter(100)	unclassified.Luteolibacter
ASV11163	Bacteria(100)	Proteobacteria(100)	Gammaproteobacteria(100)	Burkholderiales(100)	Comamonadaceae(100)	Aquabacterium(100)	unclassified.Aquabacterium
ASV11164	Bacteria(100)	Proteobacteria(100)	Gammaproteobacteria(100)	Burkholderiales(100)	Nitrosomonadaceae(91)	oc32(87)	unclassified.oc32
ASV11165	Bacteria(100)	Actinobacteriota(100)	Acidimicrobiia(100)	Microtrichales(100)	Ilumatobacteraceae(100)	Ilumatobacter(100)	unclassified.Ilumatobacter
ASV11166	Bacteria(100)	Proteobacteria(100)	Alphaproteobacteria(100)	Rhizobiales(100)	Rhizobiaceae(100)	Allorhizobium-Neorhizobium-Pararhizobium-Rhizobium(98)	unclassified.Allorhizobium-Neorhizobium-Pararhizobium-Rhizobium
ASV11167	Bacteria(100)	Bacteroidota(100)	Bacteroidia(100)	Chitinophagales(100)	Chitinophagaceae(100)	Sediminibacterium(100)	unclassified.Sediminibacterium
ASV11168	Bacteria(100)	Proteobacteria(100)	Gammaproteobacteria(100)	Burkholderiales(100)	Hydrogenophilaceae(100)	Tepidiphilus(100)	unclassified.Tepidiphilus
ASV11169	Bacteria(100)	Proteobacteria(100)	Alphaproteobacteria(100)	Caulobacterales(100)	Caulobacteraceae(100)	Caulobacter(100)	unclassified.Caulobacter
ASV11170	Bacteria(100)	Proteobacteria(100)	Gammaproteobacteria(100)	Xanthomonadales(100)	Rhodanobacteraceae(100)	Aquimonas(100)	unclassified.Aquimonas
ASV11171	Bacteria(100)	Firmicutes(100)	Bacilli(100)	Lactobacillales(100)	Aerococcaceae(100)	Abiotrophia(100)	unclassified.Abiotrophia
ASV11172	Bacteria(100)	Actinobacteriota(100)	Actinobacteria(100)	Corynebacteriales(100)	Mycobacteriaceae(100)	Mycobacterium(100)	unclassified.Mycobacterium
ASV11173	Bacteria(100)	Firmicutes(100)	Limnochordia(99)	Limnochordales(99)	Limnochordaceae(99)	unclassified.Limnochordaceae	unclassified.Limnochordaceae
ASV11174	Bacteria(100)	Proteobacteria(100)	Alphaproteobacteria(100)	Rhodobacterales(100)	Rhodobacteraceae(100)	unclassified.Rhodobacteraceae	unclassified.Rhodobacteraceae
ASV11175	Bacteria(100)	Cyanobacteria(100)	Cyanobacteriia(100)	Cyanobacteriales(100)	Nostocaceae(100)	Nostoc_PCC-7524(88)	unclassified.Nostoc_PCC-7524
ASV11176	Bacteria(100)	Proteobacteria(100)	Alphaproteobacteria(100)	Rhodobacterales(100)	Rhodobacteraceae(100)	Roseinatronobacter(92)	unclassified.Roseinatronobacter
ASV11177	Bacteria(100)	Bacteroidota(100)	Bacteroidia(100)	Chitinophagales(100)	Chitinophagaceae(100)	Sediminibacterium(90)	unclassified.Sediminibacterium
ASV11178	Bacteria(100)	Fibrobacterota(100)	Fibrobacteria(100)	Fibrobacterales(100)	B122(97)	unclassified.B122	unclassified.B122
ASV11179	Bacteria(100)	Bacteroidota(100)	Bacteroidia(100)	Sphingobacteriales(100)	NS11-12_marine_group(80)	unclassified.NS11-12_marine_group	unclassified.NS11-12_marine_group
ASV11180	Bacteria(100)	Actinobacteriota(100)	Actinobacteria(100)	Frankiales(100)	Sporichthyaceae(100)	Candidatus_Planktophila(98)	unclassified.Candidatus_Planktophila
ASV11181	Bacteria(100)	Bacteroidota(100)	Bacteroidia(100)	Sphingobacteriales(99)	Sphingobacteriaceae(99)	unclassified.Sphingobacteriaceae	unclassified.Sphingobacteriaceae
ASV11182	Bacteria(99)	unclassified.Bacteria	unclassified.Bacteria	unclassified.Bacteria	unclassified.Bacteria	unclassified.Bacteria	unclassified.Bacteria
ASV11183	Bacteria(100)	Bacteroidota(100)	Bacteroidia(100)	Flavobacteriales(100)	Flavobacteriaceae(100)	Confluentibacter(100)	unclassified.Confluentibacter
ASV11184	Bacteria(100)	Firmicutes(100)	Clostridia(100)	Peptostreptococcales-Tissierellales(100)	unclassified.Peptostreptococcales-Tissierellales	Peptoniphilus(100)	unclassified.Peptoniphilus
ASV11185	Bacteria(100)	Actinobacteriota(99)	Actinobacteria(99)	Frankiales(98)	Sporichthyaceae(98)	unclassified.Sporichthyaceae	unclassified.Sporichthyaceae
ASV11186	Bacteria(100)	Firmicutes(100)	Clostridia(100)	Lachnospirales(100)	Lachnospiraceae(100)	unclassified.Lachnospiraceae	unclassified.Lachnospiraceae
ASV11187	Bacteria(100)	Proteobacteria(100)	Gammaproteobacteria(100)	Burkholderiales(100)	Comamonadaceae(100)	Aquabacterium(99)	unclassified.Aquabacterium
ASV11188	Bacteria(100)	Proteobacteria(100)	Alphaproteobacteria(100)	Sphingomonadales(100)	Sphingomonadaceae(100)	Sphingobium(87)	unclassified.Sphingobium
ASV11189	Bacteria(100)	Actinobacteriota(100)	Actinobacteria(100)	Micrococcales(100)	acIII(100)	acIII-A(100)	Luna2(100)
ASV11190	Bacteria(100)	Proteobacteria(100)	Alphaproteobacteria(100)	Rhodobacterales(100)	Rhodobacteraceae(100)	unclassified.Rhodobacteraceae	unclassified.Rhodobacteraceae
ASV11191	Bacteria(100)	Verrucomicrobiota(100)	Verrucomicrobiae(100)	Opitutales(100)	Opitutaceae(100)	Opitutus(100)	unclassified.Opitutus
ASV11192	Bacteria(100)	Proteobacteria(100)	Gammaproteobacteria(100)	Burkholderiales(100)	betVII(97)	betVII-B(97)	betVII-B1(97)
ASV11193	Bacteria(100)	Proteobacteria(100)	Gammaproteobacteria(100)	Ga0077536(100)	unclassified.Ga0077536	unclassified.Ga0077536	unclassified.Ga0077536
ASV11194	Bacteria(100)	Chloroflexi(100)	Anaerolineae(100)	Anaerolineales(100)	Anaerolineaceae(100)	unclassified.Anaerolineaceae	unclassified.Anaerolineaceae
ASV11195	Bacteria(100)	Proteobacteria(100)	Alphaproteobacteria(100)	Sphingomonadales(100)	Sphingomonadaceae(100)	unclassified.Sphingomonadaceae	unclassified.Sphingomonadaceae
ASV11196	Bacteria(100)	Verrucomicrobiota(100)	Verrucomicrobiae(100)	Verrucomicrobiales(100)	Verrucomicrobiaceae(100)	Prosthecobacter(100)	unclassified.Prosthecobacter
ASV11197	Bacteria(100)	unclassified.Bacteria	unclassified.Bacteria	unclassified.Bacteria	unclassified.Bacteria	unclassified.Bacteria	unclassified.Bacteria
ASV11198	Bacteria(100)	Proteobacteria(100)	Gammaproteobacteria(100)	Enterobacterales(100)	Enterobacteriaceae(96)	Enterobacter(86)	unclassified.Enterobacter
ASV11199	Bacteria(100)	Actinobacteriota(100)	Actinobacteria(100)	Micrococcales(100)	Microbacteriaceae(100)	unclassified.Microbacteriaceae	unclassified.Microbacteriaceae
ASV11200	Bacteria(100)	unclassified.Bacteria	unclassified.Bacteria	unclassified.Bacteria	unclassified.Bacteria	unclassified.Bacteria	unclassified.Bacteria
ASV11201	Bacteria(100)	Proteobacteria(100)	Alphaproteobacteria(100)	Sphingomonadales(100)	Sphingomonadaceae(100)	unclassified.Sphingomonadaceae	unclassified.Sphingomonadaceae
ASV11202	Bacteria(100)	Proteobacteria(100)	Alphaproteobacteria(100)	Sphingomonadales(100)	Sphingomonadaceae(100)	Sphingomonas(89)	unclassified.Sphingomonas
ASV11203	Bacteria(100)	Actinobacteriota(100)	Thermoleophilia(100)	Gaiellales(100)	unclassified.Gaiellales	unclassified.Gaiellales	unclassified.Gaiellales
ASV11204	Bacteria(100)	Proteobacteria(100)	Gammaproteobacteria(100)	Burkholderiales(100)	Comamonadaceae(99)	Limnohabitans(94)	unclassified.Limnohabitans
ASV11205	Bacteria(100)	Actinobacteriota(100)	Acidimicrobiia(100)	Microtrichales(90)	unclassified.Microtrichales	unclassified.Microtrichales	unclassified.Microtrichales
ASV11206	Bacteria(100)	Proteobacteria(100)	Alphaproteobacteria(100)	Sphingomonadales(100)	Sphingomonadaceae(100)	Porphyrobacter(96)	unclassified.Porphyrobacter
ASV11207	Bacteria(100)	unclassified.Bacteria	unclassified.Bacteria	unclassified.Bacteria	unclassified.Bacteria	unclassified.Bacteria	unclassified.Bacteria
ASV11208	Bacteria(100)	Planctomycetota(100)	Phycisphaerae(100)	MSBL9(100)	4572-13(87)	unclassified.4572-13	unclassified.4572-13
ASV11209	Bacteria(100)	Proteobacteria(100)	Gammaproteobacteria(100)	Burkholderiales(100)	Burkholderiaceae(99)	Polynucleobacter(99)	unclassified.Polynucleobacter
ASV11210	Bacteria(100)	Actinobacteriota(100)	Actinobacteria(100)	Micrococcales(100)	Microbacteriaceae(100)	Candidatus_Aquiluna(94)	unclassified.Candidatus_Aquiluna
ASV11211	Bacteria(100)	Proteobacteria(100)	Gammaproteobacteria(100)	Burkholderiales(100)	Comamonadaceae(100)	unclassified.Comamonadaceae	unclassified.Comamonadaceae
ASV11212	Bacteria(100)	Proteobacteria(100)	Gammaproteobacteria(100)	Burkholderiales(100)	Burkholderiaceae(98)	Limnobacter(98)	unclassified.Limnobacter
ASV11213	Bacteria(100)	Verrucomicrobiota(100)	Verrucomicrobiae(100)	Verrucomicrobiales(100)	Verrucomicrobiaceae(100)	Prosthecobacter(100)	unclassified.Prosthecobacter
ASV11214	Bacteria(100)	Firmicutes(100)	Bacilli(100)	Staphylococcales(100)	Staphylococcaceae(100)	Staphylococcus(100)	unclassified.Staphylococcus
ASV11215	Bacteria(100)	Actinobacteriota(100)	Actinobacteria(100)	Micrococcales(100)	Luna1(100)	unclassified.Luna1	unclassified.Luna1
ASV11216	Bacteria(100)	Patescibacteria(100)	Parcubacteria(100)	Candidatus_Moranbacteria(100)	unclassified.Candidatus_Moranbacteria	unclassified.Candidatus_Moranbacteria	unclassified.Candidatus_Moranbacteria
ASV11217	Bacteria(100)	Planctomycetota(100)	Planctomycetes(100)	Pirellulales(100)	Pirellulaceae(100)	unclassified.Pirellulaceae	unclassified.Pirellulaceae
ASV11218	Bacteria(100)	Firmicutes(93)	Clostridia(93)	Oscillospirales(93)	unclassified.Oscillospirales	unclassified.Oscillospirales	unclassified.Oscillospirales
ASV11219	Bacteria(100)	Chloroflexi(100)	OLB14(100)	unclassified.OLB14	unclassified.OLB14	unclassified.OLB14	unclassified.OLB14
ASV11220	Bacteria(100)	Verrucomicrobiota(100)	Verrucomicrobiae(100)	Verrucomicrobiales(100)	Verrucomicrobiaceae(100)	Prosthecobacter(99)	unclassified.Prosthecobacter
ASV11221	Bacteria(100)	Actinobacteriota(100)	Actinobacteria(100)	Frankiales(100)	Sporichthyaceae(100)	unclassified.Sporichthyaceae	unclassified.Sporichthyaceae
ASV11222	Bacteria(100)	Proteobacteria(100)	Alphaproteobacteria(100)	Rhizobiales(81)	unclassified.Rhizobiales	unclassified.Rhizobiales	unclassified.Rhizobiales
ASV11223	Bacteria(100)	Proteobacteria(100)	Gammaproteobacteria(100)	Burkholderiales(100)	unclassified.Burkholderiales	unclassified.Burkholderiales	unclassified.Burkholderiales
ASV11224	Bacteria(100)	Verrucomicrobiota(100)	Verrucomicrobiae(100)	Verrucomicrobiales(100)	Rubritaleaceae(100)	Luteolibacter(100)	unclassified.Luteolibacter
ASV11225	Bacteria(100)	Bacteroidota(100)	Bacteroidia(100)	Flavobacteriales(100)	Flavobacteriaceae(100)	Flavobacterium(100)	unclassified.Flavobacterium
ASV11226	Bacteria(100)	Proteobacteria(100)	Gammaproteobacteria(100)	Burkholderiales(100)	Burkholderiaceae(93)	Polynucleobacter(93)	unclassified.Polynucleobacter
ASV11227	Bacteria(100)	Proteobacteria(100)	Alphaproteobacteria(100)	Acetobacterales(100)	Acetobacteraceae(100)	unclassified.Acetobacteraceae	unclassified.Acetobacteraceae
ASV11228	Bacteria(100)	Proteobacteria(100)	Alphaproteobacteria(100)	Rhizobiales(89)	Beijerinckiaceae(83)	unclassified.Beijerinckiaceae	unclassified.Beijerinckiaceae
ASV11229	Bacteria(100)	Proteobacteria(100)	Gammaproteobacteria(100)	Burkholderiales(100)	Oxalobacteraceae(100)	Massilia(98)	unclassified.Massilia
ASV11230	Bacteria(100)	Proteobacteria(100)	Alphaproteobacteria(100)	Sphingomonadales(100)	alfIV(100)	alfIV-B(100)	Pyxis(100)
ASV11231	Bacteria(100)	Planctomycetota(100)	OM190(100)	unclassified.OM190	unclassified.OM190	unclassified.OM190	unclassified.OM190
ASV11232	Bacteria(100)	Proteobacteria(100)	Alphaproteobacteria(100)	Sphingomonadales(100)	Sphingomonadaceae(100)	Sandarakinorhabdus(95)	unclassified.Sandarakinorhabdus
ASV11233	Bacteria(100)	Actinobacteriota(100)	Actinobacteria(100)	Micrococcales(100)	acIII(82)	acIII-A(82)	unclassified.acIII-A
ASV11234	Bacteria(100)	Proteobacteria(100)	Gammaproteobacteria(100)	Burkholderiales(100)	Comamonadaceae(100)	unclassified.Comamonadaceae	unclassified.Comamonadaceae
ASV11235	Bacteria(100)	Proteobacteria(100)	Alphaproteobacteria(100)	Rhodobacterales(100)	Rhodobacteraceae(100)	Paracoccus(83)	unclassified.Paracoccus
ASV11236	Bacteria(100)	Proteobacteria(100)	Gammaproteobacteria(100)	Ga0077536(99)	unclassified.Ga0077536	unclassified.Ga0077536	unclassified.Ga0077536
ASV11237	Bacteria(100)	Proteobacteria(100)	Gammaproteobacteria(100)	Burkholderiales(100)	unclassified.Burkholderiales	unclassified.Burkholderiales	unclassified.Burkholderiales
ASV11238	Bacteria(100)	Cyanobacteria(100)	Cyanobacteriia(100)	Cyanobacteriales(100)	Microcystaceae(100)	Microcystis_PCC-7914(100)	unclassified.Microcystis_PCC-7914
ASV11239	Bacteria(100)	Proteobacteria(100)	Gammaproteobacteria(100)	Burkholderiales(100)	Comamonadaceae(100)	Hydrogenophaga(89)	unclassified.Hydrogenophaga
ASV11240	Bacteria(100)	Actinobacteriota(100)	Acidimicrobiia(100)	Microtrichales(100)	acIV(100)	acIV-C(100)	unclassified.acIV-C
ASV11241	Bacteria(100)	Verrucomicrobiota(100)	Verrucomicrobiae(100)	Verrucomicrobiales(100)	Verrucomicrobiaceae(100)	Prosthecobacter(98)	unclassified.Prosthecobacter
ASV11242	Bacteria(100)	Actinobacteriota(100)	Actinobacteria(100)	Micrococcales(100)	Luna1(100)	unclassified.Luna1	unclassified.Luna1
ASV11243	Bacteria(100)	Myxococcota(100)	Polyangia(100)	Blfdi19(100)	unclassified.Blfdi19	unclassified.Blfdi19	unclassified.Blfdi19
ASV11244	Bacteria(100)	Proteobacteria(100)	Alphaproteobacteria(100)	unclassified.Alphaproteobacteria	unclassified.Alphaproteobacteria	unclassified.Alphaproteobacteria	unclassified.Alphaproteobacteria
ASV11245	Bacteria(100)	Proteobacteria(100)	Gammaproteobacteria(100)	Burkholderiales(100)	betVII(100)	betVII-A(100)	unclassified.betVII-A
ASV11246	Bacteria(100)	Proteobacteria(100)	Gammaproteobacteria(100)	Xanthomonadales(100)	Xanthomonadaceae(98)	Arenimonas(96)	unclassified.Arenimonas
ASV11247	Bacteria(100)	Proteobacteria(100)	Alphaproteobacteria(100)	Sphingomonadales(100)	Sphingomonadaceae(100)	unclassified.Sphingomonadaceae	unclassified.Sphingomonadaceae
ASV11248	Bacteria(100)	Bacteroidota(100)	Bacteroidia(100)	Flavobacteriales(99)	Cryomorphaceae(99)	unclassified.Cryomorphaceae	unclassified.Cryomorphaceae
ASV11249	Bacteria(100)	Gemmatimonadota(100)	Gemmatimonadetes(100)	Gemmatimonadales(100)	Gemmatimonadaceae(100)	unclassified.Gemmatimonadaceae	unclassified.Gemmatimonadaceae
ASV11250	Bacteria(100)	Patescibacteria(98)	Parcubacteria(97)	unclassified.Parcubacteria	unclassified.Parcubacteria	unclassified.Parcubacteria	unclassified.Parcubacteria
ASV11251	Bacteria(100)	Proteobacteria(100)	Alphaproteobacteria(100)	Sphingomonadales(100)	Sphingomonadaceae(100)	unclassified.Sphingomonadaceae	unclassified.Sphingomonadaceae
ASV11252	Bacteria(100)	Planctomycetota(100)	Planctomycetes(100)	Pirellulales(100)	Pirellulaceae(100)	Pirellula(100)	unclassified.Pirellula
ASV11253	Bacteria(100)	Bacteroidota(100)	Bacteroidia(100)	Cytophagales(100)	Microscillaceae(100)	Chryseolinea(100)	unclassified.Chryseolinea
ASV11254	Bacteria(100)	Proteobacteria(100)	Alphaproteobacteria(100)	Sphingomonadales(100)	Sphingomonadaceae(100)	unclassified.Sphingomonadaceae	unclassified.Sphingomonadaceae
ASV11255	Bacteria(100)	Proteobacteria(100)	Gammaproteobacteria(100)	Burkholderiales(100)	Chitinibacteraceae(100)	Formivibrio(100)	unclassified.Formivibrio
ASV11256	Bacteria(100)	Deinococcota(100)	Deinococci(100)	Deinococcales(100)	Deinococcaceae(100)	Deinococcus(100)	unclassified.Deinococcus
ASV11257	Bacteria(100)	Proteobacteria(100)	Alphaproteobacteria(100)	Rhodobacterales(100)	Rhodobacteraceae(100)	unclassified.Rhodobacteraceae	unclassified.Rhodobacteraceae
ASV11258	Bacteria(100)	Firmicutes(100)	Bacilli(100)	Lactobacillales(100)	Streptococcaceae(100)	Streptococcus(100)	unclassified.Streptococcus
ASV11259	Bacteria(100)	Proteobacteria(100)	Gammaproteobacteria(100)	Burkholderiales(100)	unclassified.Burkholderiales	unclassified.Burkholderiales	unclassified.Burkholderiales
ASV11260	Bacteria(100)	Proteobacteria(100)	Gammaproteobacteria(100)	Burkholderiales(100)	Burkholderiaceae(99)	Polynucleobacter(99)	unclassified.Polynucleobacter
ASV11261	Bacteria(100)	Proteobacteria(100)	Gammaproteobacteria(100)	Aeromonadales(100)	Aeromonadaceae(100)	Aeromonas(100)	unclassified.Aeromonas
ASV11262	Bacteria(100)	Verrucomicrobiota(100)	Verrucomicrobiae(100)	Verrucomicrobiales(100)	Verrucomicrobiaceae(100)	Prosthecobacter(100)	unclassified.Prosthecobacter
ASV11263	Bacteria(100)	Proteobacteria(100)	Alphaproteobacteria(100)	Acetobacterales(100)	Acetobacteraceae(100)	Roseomonas(93)	unclassified.Roseomonas
ASV11264	Bacteria(100)	Proteobacteria(100)	Gammaproteobacteria(100)	Burkholderiales(100)	Comamonadaceae(100)	Ramlibacter(85)	unclassified.Ramlibacter
ASV11265	Bacteria(100)	Proteobacteria(100)	Gammaproteobacteria(100)	Burkholderiales(100)	Comamonadaceae(100)	unclassified.Comamonadaceae	unclassified.Comamonadaceae
ASV11266	Bacteria(100)	Planctomycetota(100)	Planctomycetes(100)	Gemmatales(100)	Gemmataceae(100)	Gemmata(99)	unclassified.Gemmata
ASV11267	Bacteria(100)	Bacteroidota(100)	Bacteroidia(100)	Flavobacteriales(100)	bacII(100)	bacII-A(100)	Flavo-A3(99)
ASV11268	Bacteria(100)	Actinobacteriota(100)	Actinobacteria(100)	Frankiales(89)	Sporichthyaceae(89)	unclassified.Sporichthyaceae	unclassified.Sporichthyaceae
ASV11269	Bacteria(100)	Firmicutes(98)	Clostridia(98)	Clostridiales(98)	Clostridiaceae(98)	unclassified.Clostridiaceae	unclassified.Clostridiaceae
ASV11270	Bacteria(100)	Proteobacteria(100)	Gammaproteobacteria(100)	Burkholderiales(100)	Burkholderiaceae(100)	Polynucleobacter(100)	unclassified.Polynucleobacter
ASV11271	Bacteria(100)	Proteobacteria(100)	Gammaproteobacteria(100)	Burkholderiales(100)	betI(100)	betI-A(100)	unclassified.betI-A
ASV11272	Bacteria(100)	Firmicutes(100)	Bacilli(100)	Bacillales(100)	Bacillaceae(100)	Geobacillus(100)	unclassified.Geobacillus
ASV11273	Bacteria(100)	Proteobacteria(100)	Gammaproteobacteria(100)	Burkholderiales(100)	betI(100)	betI-A(100)	unclassified.betI-A
ASV11274	Bacteria(100)	Bacteroidota(100)	Bacteroidia(100)	Chitinophagales(100)	bacI(100)	unclassified.bacI	unclassified.bacI
ASV11275	Bacteria(100)	Bacteroidota(100)	Bacteroidia(100)	Chitinophagales(100)	Chitinophagaceae(100)	Sediminibacterium(100)	unclassified.Sediminibacterium
ASV11276	Bacteria(100)	Actinobacteriota(100)	Actinobacteria(100)	Micromonosporales(100)	Micromonosporaceae(100)	Longispora(100)	unclassified.Longispora
ASV11277	Bacteria(100)	Bacteroidota(100)	Bacteroidia(91)	Cytophagales(83)	unclassified.Cytophagales	unclassified.Cytophagales	unclassified.Cytophagales
ASV11278	Bacteria(100)	Verrucomicrobiota(100)	Verrucomicrobiae(100)	Verrucomicrobiales(100)	Rubritaleaceae(99)	Luteolibacter(83)	unclassified.Luteolibacter
ASV11279	Bacteria(100)	Patescibacteria(100)	Saccharimonadia(100)	Saccharimonadales(100)	unclassified.Saccharimonadales	unclassified.Saccharimonadales	unclassified.Saccharimonadales
ASV11280	Bacteria(100)	Actinobacteriota(100)	Actinobacteria(100)	Frankiales(100)	acI(100)	acI-A(85)	acI-A3(84)
ASV11281	Bacteria(100)	Proteobacteria(100)	Gammaproteobacteria(100)	Burkholderiales(100)	Burkholderiaceae(100)	Polynucleobacter(100)	unclassified.Polynucleobacter
ASV11282	Bacteria(100)	Bacteroidota(100)	Bacteroidia(100)	Chitinophagales(100)	Chitinophagaceae(100)	unclassified.Chitinophagaceae	unclassified.Chitinophagaceae
ASV11283	Bacteria(100)	Proteobacteria(100)	Alphaproteobacteria(100)	Rhodobacterales(100)	Rhodobacteraceae(100)	unclassified.Rhodobacteraceae	unclassified.Rhodobacteraceae
ASV11284	Bacteria(100)	Proteobacteria(100)	Gammaproteobacteria(100)	Burkholderiales(100)	Burkholderiaceae(97)	Polynucleobacter(97)	unclassified.Polynucleobacter
ASV11285	Bacteria(100)	Actinobacteriota(100)	Actinobacteria(100)	Micrococcales(100)	Micrococcaceae(100)	Rothia(100)	unclassified.Rothia
ASV11286	Bacteria(100)	Proteobacteria(100)	Alphaproteobacteria(100)	Rhodobacterales(100)	Rhodobacteraceae(100)	unclassified.Rhodobacteraceae	unclassified.Rhodobacteraceae
ASV11287	Bacteria(100)	Proteobacteria(100)	Gammaproteobacteria(100)	Burkholderiales(100)	unclassified.Burkholderiales	unclassified.Burkholderiales	unclassified.Burkholderiales
ASV11288	Bacteria(100)	Verrucomicrobiota(100)	Verrucomicrobiae(100)	Verrucomicrobiales(100)	Rubritaleaceae(100)	Luteolibacter(100)	unclassified.Luteolibacter
ASV11289	Bacteria(100)	Bacteroidota(100)	Bacteroidia(100)	Cytophagales(100)	Cytophagaceae(92)	Cytophaga(91)	unclassified.Cytophaga
ASV11290	Bacteria(100)	Patescibacteria(89)	Parcubacteria(89)	GWA2-38-13b(86)	unclassified.GWA2-38-13b	unclassified.GWA2-38-13b	unclassified.GWA2-38-13b
ASV11291	Bacteria(100)	Proteobacteria(100)	Alphaproteobacteria(100)	Rhodobacterales(99)	Rhodobacteraceae(99)	unclassified.Rhodobacteraceae	unclassified.Rhodobacteraceae
ASV11292	Bacteria(100)	Proteobacteria(100)	Gammaproteobacteria(100)	Burkholderiales(100)	Hydrogenophilaceae(100)	Thiobacillus(100)	unclassified.Thiobacillus
ASV11293	Bacteria(100)	Proteobacteria(100)	Alphaproteobacteria(100)	Rhizobiales(100)	Devosiaceae(100)	unclassified.Devosiaceae	unclassified.Devosiaceae
ASV11294	Bacteria(100)	Proteobacteria(100)	Gammaproteobacteria(100)	Legionellales(95)	Legionellaceae(95)	Legionella(82)	unclassified.Legionella
ASV11295	Bacteria(100)	Proteobacteria(100)	Gammaproteobacteria(100)	Enterobacterales(100)	Morganellaceae(100)	Buchnera(100)	unclassified.Buchnera
ASV11296	Bacteria(100)	Actinobacteriota(100)	Actinobacteria(100)	Corynebacteriales(100)	Corynebacteriaceae(100)	Corynebacterium(100)	unclassified.Corynebacterium
ASV11297	Bacteria(100)	Planctomycetota(100)	Planctomycetes(100)	Gemmatales(100)	Gemmataceae(100)	Fimbriiglobus(100)	unclassified.Fimbriiglobus
ASV11298	Bacteria(100)	Proteobacteria(100)	Gammaproteobacteria(100)	Burkholderiales(100)	Burkholderiaceae(100)	Polynucleobacter(100)	unclassified.Polynucleobacter
ASV11299	Bacteria(100)	Actinobacteriota(100)	Actinobacteria(100)	Micrococcales(100)	Microbacteriaceae(100)	Candidatus_Aquiluna(95)	unclassified.Candidatus_Aquiluna
ASV11300	Bacteria(100)	Proteobacteria(100)	Alphaproteobacteria(100)	Rhizobiales(100)	Devosiaceae(100)	unclassified.Devosiaceae	unclassified.Devosiaceae
ASV11301	Bacteria(100)	Acidobacteriota(100)	Holophagae(100)	Holophagales(100)	Holophagaceae(100)	Geothrix(100)	unclassified.Geothrix
ASV11302	Bacteria(100)	Firmicutes(100)	Bacilli(100)	Lactobacillales(100)	Listeriaceae(100)	Brochothrix(100)	unclassified.Brochothrix
ASV11303	Bacteria(100)	Proteobacteria(100)	Gammaproteobacteria(100)	Cellvibrionales(100)	Cellvibrionaceae(100)	Cellvibrio(100)	unclassified.Cellvibrio
ASV11304	Bacteria(100)	Proteobacteria(100)	Gammaproteobacteria(100)	Burkholderiales(100)	Burkholderiaceae(83)	Polynucleobacter(83)	unclassified.Polynucleobacter
ASV11305	Bacteria(100)	Actinobacteriota(100)	Actinobacteria(100)	Micrococcales(100)	Microbacteriaceae(100)	unclassified.Microbacteriaceae	unclassified.Microbacteriaceae
ASV11306	Bacteria(100)	Proteobacteria(100)	Gammaproteobacteria(100)	Burkholderiales(100)	Chromobacteriaceae(100)	Vogesella(100)	unclassified.Vogesella
ASV11307	Bacteria(100)	Proteobacteria(100)	Gammaproteobacteria(100)	Burkholderiales(100)	betVII(99)	betVII-B(90)	betVII-B1(90)
ASV11308	Bacteria(100)	unclassified.Bacteria	unclassified.Bacteria	unclassified.Bacteria	unclassified.Bacteria	unclassified.Bacteria	unclassified.Bacteria
ASV11309	Bacteria(99)	Bacteroidota(89)	Kapabacteria(83)	Kapabacteriales(83)	unclassified.Kapabacteriales	unclassified.Kapabacteriales	unclassified.Kapabacteriales
ASV11310	Bacteria(100)	Firmicutes(100)	Clostridia(100)	Lachnospirales(100)	Lachnospiraceae(100)	unclassified.Lachnospiraceae	unclassified.Lachnospiraceae
ASV11311	Bacteria(100)	Proteobacteria(100)	Gammaproteobacteria(100)	Burkholderiales(100)	Comamonadaceae(100)	Hydrogenophaga(95)	unclassified.Hydrogenophaga
ASV11312	Bacteria(100)	Deinococcota(100)	Deinococci(100)	Deinococcales(100)	Trueperaceae(100)	Truepera(100)	unclassified.Truepera
ASV11313	Bacteria(100)	Bacteroidota(100)	Bacteroidia(100)	Flavobacteriales(100)	bacII(100)	bacII-A(100)	unclassified.bacII-A
ASV11314	Bacteria(100)	Gemmatimonadota(99)	Gemmatimonadetes(99)	Gemmatimonadales(99)	Gemmatimonadaceae(99)	unclassified.Gemmatimonadaceae	unclassified.Gemmatimonadaceae
ASV11315	Bacteria(100)	Bacteroidota(100)	Bacteroidia(100)	Chitinophagales(100)	Chitinophagaceae(100)	Terrimonas(100)	unclassified.Terrimonas
ASV11316	Bacteria(100)	Actinobacteriota(100)	Actinobacteria(100)	Micrococcales(100)	Microbacteriaceae(100)	unclassified.Microbacteriaceae	unclassified.Microbacteriaceae
ASV11317	Bacteria(100)	Verrucomicrobiota(100)	Verrucomicrobiae(100)	Verrucomicrobiales(100)	Rubritaleaceae(100)	Luteolibacter(100)	unclassified.Luteolibacter
ASV11318	Bacteria(100)	Patescibacteria(100)	Parcubacteria(100)	unclassified.Parcubacteria	unclassified.Parcubacteria	unclassified.Parcubacteria	unclassified.Parcubacteria
ASV11319	Bacteria(100)	Proteobacteria(100)	Gammaproteobacteria(100)	Burkholderiales(82)	unclassified.Burkholderiales	unclassified.Burkholderiales	unclassified.Burkholderiales
ASV11320	Bacteria(100)	Proteobacteria(91)	Gammaproteobacteria(91)	Burkholderiales(91)	unclassified.Burkholderiales	unclassified.Burkholderiales	unclassified.Burkholderiales
ASV11321	Bacteria(100)	Bacteroidota(100)	Bacteroidia(100)	Flavobacteriales(100)	bacV(100)	unclassified.bacV	unclassified.bacV
ASV11322	Bacteria(100)	Proteobacteria(100)	Gammaproteobacteria(100)	Pseudomonadales(100)	Pseudomonadaceae(100)	Pseudomonas(98)	unclassified.Pseudomonas
ASV11323	Bacteria(100)	Bacteroidota(100)	Bacteroidia(100)	Sphingobacteriales(91)	Sphingobacteriaceae(90)	unclassified.Sphingobacteriaceae	unclassified.Sphingobacteriaceae
ASV11324	Bacteria(100)	Proteobacteria(100)	Alphaproteobacteria(100)	unclassified.Alphaproteobacteria	unclassified.Alphaproteobacteria	unclassified.Alphaproteobacteria	unclassified.Alphaproteobacteria
ASV11325	Bacteria(100)	Proteobacteria(100)	Gammaproteobacteria(100)	Burkholderiales(100)	betI(100)	betI-A(100)	Lhab-A1(87)
ASV11326	Bacteria(100)	Bacteroidota(100)	Bacteroidia(100)	Cytophagales(100)	Spirosomaceae(100)	Runella(100)	unclassified.Runella
ASV11327	Bacteria(100)	Actinobacteriota(100)	Actinobacteria(100)	Corynebacteriales(100)	Dietziaceae(100)	Dietzia(100)	unclassified.Dietzia
ASV11328	Bacteria(100)	Bacteroidota(100)	Bacteroidia(100)	Chitinophagales(100)	Chitinophagaceae(100)	Sediminibacterium(100)	unclassified.Sediminibacterium
ASV11329	Bacteria(100)	Verrucomicrobiota(100)	Verrucomicrobiae(100)	Verrucomicrobiales(100)	Verrucomicrobiaceae(100)	unclassified.Verrucomicrobiaceae	unclassified.Verrucomicrobiaceae
ASV11330	Bacteria(100)	Spirochaetota(100)	Leptospirae(100)	Leptospirales(100)	Leptospiraceae(100)	Leptospira(100)	unclassified.Leptospira
ASV11331	Bacteria(100)	Proteobacteria(100)	Gammaproteobacteria(100)	Burkholderiales(100)	Burkholderiaceae(100)	Polynucleobacter(100)	unclassified.Polynucleobacter
ASV11332	Bacteria(100)	Proteobacteria(100)	Gammaproteobacteria(100)	Burkholderiales(100)	Burkholderiaceae(100)	Polynucleobacter(100)	unclassified.Polynucleobacter
ASV11333	Bacteria(100)	Actinobacteriota(100)	Actinobacteria(100)	Propionibacteriales(100)	Nocardioidaceae(100)	Nocardioides(100)	unclassified.Nocardioides
ASV11334	Bacteria(100)	Actinobacteriota(100)	Actinobacteria(100)	Frankiales(100)	acI(100)	acI-C(100)	acI-C2(100)
ASV11335	Bacteria(100)	Actinobacteriota(100)	Actinobacteria(100)	Micrococcales(100)	Luna1(100)	Luna1-A(96)	Luna1-A1(96)
ASV11336	Bacteria(100)	Proteobacteria(100)	Gammaproteobacteria(100)	Burkholderiales(100)	Burkholderiaceae(100)	Polynucleobacter(100)	unclassified.Polynucleobacter
ASV11337	Bacteria(100)	Proteobacteria(100)	Alphaproteobacteria(100)	Rhodobacterales(100)	Rhodobacteraceae(100)	unclassified.Rhodobacteraceae	unclassified.Rhodobacteraceae
ASV11338	Bacteria(100)	Actinobacteriota(100)	Actinobacteria(100)	Micrococcales(100)	Luna1(100)	unclassified.Luna1	unclassified.Luna1
ASV11339	Bacteria(100)	Firmicutes(100)	Bacilli(100)	unclassified.Bacilli	unclassified.Bacilli	unclassified.Bacilli	unclassified.Bacilli
ASV11340	Bacteria(100)	Proteobacteria(100)	Gammaproteobacteria(100)	Burkholderiales(100)	unclassified.Burkholderiales	unclassified.Burkholderiales	unclassified.Burkholderiales
ASV11341	Bacteria(100)	Actinobacteriota(100)	Actinobacteria(100)	Micrococcales(96)	Microbacteriaceae(94)	unclassified.Microbacteriaceae	unclassified.Microbacteriaceae
ASV11342	Bacteria(100)	Proteobacteria(100)	Alphaproteobacteria(100)	Rhodobacterales(100)	Rhodobacteraceae(100)	Gemmobacter(84)	unclassified.Gemmobacter
ASV11343	Bacteria(100)	Actinobacteriota(100)	Actinobacteria(100)	Streptosporangiales(100)	Nocardiopsaceae(100)	Streptomonospora(98)	unclassified.Streptomonospora
ASV11344	Bacteria(100)	Proteobacteria(100)	Gammaproteobacteria(100)	Pseudomonadales(100)	Moraxellaceae(100)	Enhydrobacter(100)	unclassified.Enhydrobacter
ASV11345	Bacteria(100)	Proteobacteria(100)	Gammaproteobacteria(100)	Burkholderiales(100)	Burkholderiaceae(96)	Polynucleobacter(96)	unclassified.Polynucleobacter
ASV11346	Bacteria(100)	Proteobacteria(100)	Alphaproteobacteria(100)	Sphingomonadales(100)	Sphingomonadaceae(100)	unclassified.Sphingomonadaceae	unclassified.Sphingomonadaceae
ASV11347	Bacteria(100)	Proteobacteria(89)	Gammaproteobacteria(89)	Burkholderiales(89)	unclassified.Burkholderiales	unclassified.Burkholderiales	unclassified.Burkholderiales
ASV11348	Bacteria(100)	Proteobacteria(100)	Alphaproteobacteria(100)	Sphingomonadales(100)	Sphingomonadaceae(100)	unclassified.Sphingomonadaceae	unclassified.Sphingomonadaceae
ASV11349	Bacteria(100)	Bacteroidota(100)	Bacteroidia(100)	Cytophagales(100)	bacIII(100)	unclassified.bacIII	unclassified.bacIII
ASV11350	Bacteria(100)	Proteobacteria(100)	Alphaproteobacteria(99)	Holosporales(86)	Holosporaceae(86)	unclassified.Holosporaceae	unclassified.Holosporaceae
ASV11351	Bacteria(100)	Patescibacteria(100)	Microgenomatia(100)	Candidatus_Pacebacteria(100)	unclassified.Candidatus_Pacebacteria	unclassified.Candidatus_Pacebacteria	unclassified.Candidatus_Pacebacteria
ASV11352	Bacteria(100)	Proteobacteria(100)	Alphaproteobacteria(99)	Sphingomonadales(99)	Sphingomonadaceae(99)	unclassified.Sphingomonadaceae	unclassified.Sphingomonadaceae
ASV11353	Bacteria(100)	Proteobacteria(100)	Gammaproteobacteria(100)	Burkholderiales(100)	betI(100)	betI-A(100)	Lhab-A2(100)
ASV11354	Bacteria(100)	Proteobacteria(100)	Gammaproteobacteria(100)	Pseudomonadales(100)	Pseudomonadaceae(100)	Pseudomonas(99)	unclassified.Pseudomonas
ASV11355	Bacteria(100)	Proteobacteria(100)	Alphaproteobacteria(100)	Acetobacterales(100)	Acetobacteraceae(100)	Roseomonas(96)	unclassified.Roseomonas
ASV11356	Bacteria(100)	Bacteroidota(100)	Bacteroidia(100)	Sphingobacteriales(96)	Sphingobacteriaceae(96)	unclassified.Sphingobacteriaceae	unclassified.Sphingobacteriaceae
ASV11357	Bacteria(100)	Proteobacteria(100)	Gammaproteobacteria(100)	Burkholderiales(100)	Burkholderiaceae(100)	Polynucleobacter(100)	unclassified.Polynucleobacter
ASV11358	Bacteria(100)	Bacteroidota(100)	Bacteroidia(100)	Chitinophagales(100)	bacI(100)	bacI-A(100)	unclassified.bacI-A
ASV11359	Bacteria(100)	Proteobacteria(100)	Alphaproteobacteria(100)	Sphingomonadales(100)	Sphingomonadaceae(100)	Sphingobium(92)	unclassified.Sphingobium
ASV11360	Bacteria(100)	Proteobacteria(100)	Alphaproteobacteria(100)	Sphingomonadales(87)	Sphingomonadaceae(87)	unclassified.Sphingomonadaceae	unclassified.Sphingomonadaceae
ASV11361	Bacteria(100)	Proteobacteria(100)	Alphaproteobacteria(100)	Sphingomonadales(100)	Sphingomonadaceae(100)	Sphingorhabdus(88)	unclassified.Sphingorhabdus
ASV11362	Bacteria(100)	unclassified.Bacteria	unclassified.Bacteria	unclassified.Bacteria	unclassified.Bacteria	unclassified.Bacteria	unclassified.Bacteria
ASV11363	Bacteria(100)	Proteobacteria(100)	Gammaproteobacteria(100)	Burkholderiales(100)	Methylophilaceae(100)	Methylophilus(100)	unclassified.Methylophilus
ASV11364	Bacteria(100)	Proteobacteria(100)	Gammaproteobacteria(100)	Burkholderiales(100)	betI(100)	betI-A(100)	unclassified.betI-A
ASV11365	Bacteria(100)	Bacteroidota(100)	Bacteroidia(100)	unclassified.Bacteroidia	unclassified.Bacteroidia	unclassified.Bacteroidia	unclassified.Bacteroidia
ASV11366	Bacteria(100)	Proteobacteria(100)	Alphaproteobacteria(100)	Sphingomonadales(100)	Sphingomonadaceae(100)	unclassified.Sphingomonadaceae	unclassified.Sphingomonadaceae
ASV11367	Bacteria(100)	Patescibacteria(100)	Parcubacteria(100)	Candidatus_Kaiserbacteria(98)	unclassified.Candidatus_Kaiserbacteria	unclassified.Candidatus_Kaiserbacteria	unclassified.Candidatus_Kaiserbacteria
ASV11368	Bacteria(100)	Proteobacteria(100)	Gammaproteobacteria(100)	Diplorickettsiales(96)	Diplorickettsiaceae(96)	Aquicella(96)	unclassified.Aquicella
ASV11369	Bacteria(100)	Proteobacteria(100)	Gammaproteobacteria(100)	Burkholderiales(100)	Alcaligenaceae(100)	GKS98_freshwater_group(99)	unclassified.GKS98_freshwater_group
ASV11370	Bacteria(100)	Verrucomicrobiota(100)	Verrucomicrobiae(100)	Verrucomicrobiales(100)	Verrucomicrobiaceae(100)	Prosthecobacter(100)	unclassified.Prosthecobacter
ASV11371	Bacteria(100)	Bacteroidota(100)	Bacteroidia(100)	Chitinophagales(100)	Chitinophagaceae(100)	Sediminibacterium(86)	unclassified.Sediminibacterium
ASV11372	Bacteria(100)	Bacteroidota(100)	Bacteroidia(100)	Chitinophagales(100)	Chitinophagaceae(100)	unclassified.Chitinophagaceae	unclassified.Chitinophagaceae
ASV11373	Bacteria(100)	Proteobacteria(100)	Alphaproteobacteria(100)	Acetobacterales(100)	Acetobacteraceae(100)	unclassified.Acetobacteraceae	unclassified.Acetobacteraceae
ASV11374	Bacteria(100)	Firmicutes(100)	Clostridia(100)	Peptostreptococcales-Tissierellales(100)	Peptostreptococcaceae(99)	unclassified.Peptostreptococcaceae	unclassified.Peptostreptococcaceae
ASV11375	Bacteria(100)	Proteobacteria(100)	Alphaproteobacteria(100)	Sphingomonadales(100)	Sphingomonadaceae(100)	Porphyrobacter(97)	unclassified.Porphyrobacter
ASV11376	Bacteria(100)	Proteobacteria(100)	Alphaproteobacteria(100)	Sphingomonadales(100)	alfIII(99)	alfIII-A(99)	Sphingo(99)
ASV11377	Bacteria(100)	Proteobacteria(100)	Alphaproteobacteria(100)	Sphingomonadales(100)	alfIII(100)	alfIII-A(100)	Sphingo(100)
ASV11378	Bacteria(100)	Proteobacteria(100)	Alphaproteobacteria(100)	Rhizobiales(100)	Rhizobiaceae(100)	Shinella(100)	unclassified.Shinella
ASV11379	Bacteria(100)	Actinobacteriota(100)	Actinobacteria(100)	Micrococcales(100)	Micrococcaceae(100)	Rothia(100)	unclassified.Rothia
ASV11380	Bacteria(100)	Proteobacteria(100)	Gammaproteobacteria(100)	Alteromonadales(100)	Shewanellaceae(100)	Shewanella(100)	unclassified.Shewanella
ASV11381	Bacteria(100)	Actinobacteriota(100)	Actinobacteria(100)	Nitriliruptorales(100)	Nitriliruptoraceae(100)	unclassified.Nitriliruptoraceae	unclassified.Nitriliruptoraceae
ASV11382	Bacteria(100)	Proteobacteria(100)	Alphaproteobacteria(100)	Rhodobacterales(100)	Rhodobacteraceae(100)	unclassified.Rhodobacteraceae	unclassified.Rhodobacteraceae
ASV11383	Bacteria(100)	Actinobacteriota(100)	Actinobacteria(100)	Frankiales(100)	acI(100)	acI-A(100)	acI-A6(95)
ASV11384	Bacteria(100)	Bacteroidota(100)	Bacteroidia(100)	Chitinophagales(100)	Chitinophagaceae(100)	Edaphobaculum(100)	unclassified.Edaphobaculum
ASV11385	Bacteria(100)	Actinobacteriota(100)	Actinobacteria(100)	Micrococcales(100)	Luna1(100)	unclassified.Luna1	unclassified.Luna1
ASV11386	Bacteria(100)	Proteobacteria(100)	Alphaproteobacteria(100)	Rhodobacterales(100)	Rhodobacteraceae(100)	Paracoccus(100)	unclassified.Paracoccus
ASV11387	Bacteria(100)	Actinobacteriota(100)	Actinobacteria(100)	Frankiales(100)	acI(100)	unclassified.acI	unclassified.acI
ASV11388	Bacteria(100)	Bacteroidota(100)	Bacteroidia(100)	Flavobacteriales(100)	Flavobacteriaceae(100)	Flavobacterium(100)	unclassified.Flavobacterium
ASV11389	Bacteria(100)	Desulfobacterota(100)	Desulfobacteria(100)	Desulfatiglandales(100)	Desulfatiglandaceae(100)	Desulfatiglans(100)	unclassified.Desulfatiglans
ASV11390	Bacteria(100)	Verrucomicrobiota(100)	Verrucomicrobiae(100)	Verrucomicrobiales(100)	Verrucomicrobiaceae(100)	Prosthecobacter(99)	unclassified.Prosthecobacter
ASV11391	Bacteria(100)	Proteobacteria(100)	Gammaproteobacteria(100)	Pseudomonadales(100)	Moraxellaceae(100)	Acinetobacter(100)	unclassified.Acinetobacter
ASV11392	Bacteria(100)	Actinobacteriota(100)	Actinobacteria(100)	Micrococcales(100)	Microbacteriaceae(100)	Curtobacterium(100)	unclassified.Curtobacterium
ASV11393	Bacteria(99)	Bdellovibrionota(95)	Bdellovibrionia(95)	Bdellovibrionales(95)	Bdellovibrionaceae(95)	Bdellovibrio(95)	unclassified.Bdellovibrio
ASV11394	Bacteria(100)	Acidobacteriota(89)	Thermoanaerobaculia(89)	Thermoanaerobaculales(89)	Thermoanaerobaculaceae(89)	Thermoanaerobaculum(89)	unclassified.Thermoanaerobaculum
ASV11395	Bacteria(100)	Proteobacteria(100)	Alphaproteobacteria(100)	Sphingomonadales(100)	Sphingomonadaceae(100)	Sphingomonas(99)	unclassified.Sphingomonas
ASV11396	Bacteria(100)	Proteobacteria(100)	Gammaproteobacteria(100)	Burkholderiales(100)	Comamonadaceae(100)	Aquabacterium(99)	unclassified.Aquabacterium
ASV11397	Bacteria(100)	Proteobacteria(100)	Gammaproteobacteria(100)	Burkholderiales(100)	Chitinibacteraceae(100)	Chitinibacter(100)	unclassified.Chitinibacter
ASV11398	Bacteria(100)	Proteobacteria(100)	Gammaproteobacteria(100)	Burkholderiales(100)	Burkholderiaceae(96)	Polynucleobacter(96)	unclassified.Polynucleobacter
ASV11399	Bacteria(100)	Verrucomicrobiota(100)	Verrucomicrobiae(100)	Verrucomicrobiales(100)	Verrucomicrobiaceae(100)	unclassified.Verrucomicrobiaceae	unclassified.Verrucomicrobiaceae
ASV11400	Bacteria(100)	Verrucomicrobiota(100)	Verrucomicrobiae(100)	Verrucomicrobiales(100)	Rubritaleaceae(100)	Haloferula(100)	unclassified.Haloferula
ASV11401	Bacteria(100)	Proteobacteria(100)	Gammaproteobacteria(100)	Burkholderiales(100)	Chitinibacteraceae(100)	Chitinibacter(100)	unclassified.Chitinibacter
ASV11402	Bacteria(100)	Firmicutes(100)	Bacilli(100)	Erysipelotrichales(100)	Erysipelotrichaceae(100)	Turicibacter(100)	unclassified.Turicibacter
ASV11403	Bacteria(100)	Proteobacteria(100)	Gammaproteobacteria(100)	Burkholderiales(100)	betII(100)	Pnec(100)	PnecB(99)
ASV11404	Bacteria(100)	Planctomycetota(100)	Planctomycetes(100)	Pirellulales(100)	Pirellulaceae(100)	unclassified.Pirellulaceae	unclassified.Pirellulaceae
ASV11405	Bacteria(100)	Actinobacteriota(100)	Acidimicrobiia(100)	Microtrichales(100)	acIV(100)	acIV-B(100)	Iluma-B2(96)
ASV11406	Bacteria(100)	Proteobacteria(100)	Gammaproteobacteria(100)	Burkholderiales(100)	betVII(100)	betVII-A(100)	unclassified.betVII-A
ASV11407	Bacteria(100)	Firmicutes(99)	Bacilli(99)	Bacillales(99)	unclassified.Bacillales	unclassified.Bacillales	unclassified.Bacillales
ASV11408	Bacteria(100)	Planctomycetota(100)	Planctomycetes(100)	Pirellulales(100)	Pirellulaceae(100)	Pirellula(100)	unclassified.Pirellula
ASV11409	Bacteria(100)	Actinobacteriota(100)	Actinobacteria(100)	Frankiales(100)	acI(100)	acI-A(100)	acI-A3(100)
ASV11410	Bacteria(100)	Proteobacteria(100)	Gammaproteobacteria(100)	Burkholderiales(99)	Burkholderiaceae(92)	Polynucleobacter(92)	unclassified.Polynucleobacter
ASV11411	Bacteria(100)	Proteobacteria(100)	Alphaproteobacteria(100)	Paracaedibacterales(81)	Paracaedibacteraceae(81)	unclassified.Paracaedibacteraceae	unclassified.Paracaedibacteraceae
ASV11412	Bacteria(100)	Planctomycetota(100)	Phycisphaerae(100)	Phycisphaerales(100)	Phycisphaeraceae(100)	Urania-1B-19_marine_sediment_group(96)	unclassified.Urania-1B-19_marine_sediment_group
ASV11413	Bacteria(99)	unclassified.Bacteria	unclassified.Bacteria	unclassified.Bacteria	unclassified.Bacteria	unclassified.Bacteria	unclassified.Bacteria
ASV11414	Bacteria(100)	Proteobacteria(100)	Alphaproteobacteria(100)	Sphingomonadales(100)	Sphingomonadaceae(100)	Porphyrobacter(98)	unclassified.Porphyrobacter
ASV11415	Bacteria(100)	Hydrogenedentes(100)	Hydrogenedentia(100)	Hydrogenedentiales(100)	Hydrogenedensaceae(100)	unclassified.Hydrogenedensaceae	unclassified.Hydrogenedensaceae
ASV11416	Bacteria(100)	Firmicutes(100)	Bacilli(100)	Bacillales(100)	Planococcaceae(100)	unclassified.Planococcaceae	unclassified.Planococcaceae
ASV11417	Bacteria(100)	Actinobacteriota(100)	Actinobacteria(100)	Micrococcales(100)	Luna1(100)	unclassified.Luna1	unclassified.Luna1
ASV11418	Bacteria(100)	Actinobacteriota(100)	Actinobacteria(100)	Frankiales(100)	Sporichthyaceae(100)	unclassified.Sporichthyaceae	unclassified.Sporichthyaceae
ASV11419	Bacteria(100)	Proteobacteria(100)	Gammaproteobacteria(100)	Burkholderiales(100)	betVII(100)	betVII-B(100)	betVII-B1(100)
ASV11420	Bacteria(100)	Proteobacteria(100)	Alphaproteobacteria(100)	Rhodobacterales(100)	Rhodobacteraceae(100)	unclassified.Rhodobacteraceae	unclassified.Rhodobacteraceae
ASV11421	Bacteria(100)	Actinobacteriota(100)	Actinobacteria(100)	Frankiales(100)	Sporichthyaceae(100)	unclassified.Sporichthyaceae	unclassified.Sporichthyaceae
ASV11422	Bacteria(100)	Proteobacteria(100)	Gammaproteobacteria(100)	Burkholderiales(100)	Hydrogenophilaceae(100)	Tepidiphilus(100)	unclassified.Tepidiphilus
ASV11423	Bacteria(100)	Actinobacteriota(100)	Actinobacteria(100)	Propionibacteriales(100)	Propionibacteriaceae(100)	Cutibacterium(100)	unclassified.Cutibacterium
ASV11424	Bacteria(100)	Verrucomicrobiota(100)	Verrucomicrobiae(100)	Verrucomicrobiales(100)	Verrucomicrobiaceae(99)	unclassified.Verrucomicrobiaceae	unclassified.Verrucomicrobiaceae
ASV11425	Bacteria(100)	Firmicutes(100)	Negativicutes(100)	Veillonellales-Selenomonadales(100)	Veillonellaceae(100)	Veillonella(100)	unclassified.Veillonella
ASV11426	Bacteria(100)	Proteobacteria(100)	Gammaproteobacteria(100)	Cellvibrionales(91)	Cellvibrionaceae(91)	Cellvibrio(90)	unclassified.Cellvibrio
ASV11427	Bacteria(100)	Bacteroidota(100)	Bacteroidia(100)	Chitinophagales(100)	Chitinophagaceae(100)	Sediminibacterium(100)	unclassified.Sediminibacterium
ASV11428	Bacteria(100)	Proteobacteria(100)	Alphaproteobacteria(100)	Sphingomonadales(100)	alfIV(100)	alfIV-B(100)	M-L-85(100)
ASV11429	Bacteria(100)	Proteobacteria(100)	Gammaproteobacteria(100)	Xanthomonadales(100)	Xanthomonadaceae(100)	Lysobacter(99)	unclassified.Lysobacter
ASV11430	Bacteria(100)	Actinobacteriota(100)	Actinobacteria(100)	Micrococcales(100)	Luna1(100)	Luna1-A(99)	Luna1-A1(99)
ASV11431	Bacteria(100)	unclassified.Bacteria	unclassified.Bacteria	unclassified.Bacteria	unclassified.Bacteria	unclassified.Bacteria	unclassified.Bacteria
ASV11432	Bacteria(100)	Chloroflexi(100)	Chloroflexia(100)	Thermomicrobiales(100)	Thermomicrobiaceae(100)	Nitrolancea(100)	unclassified.Nitrolancea
ASV11433	Bacteria(100)	Proteobacteria(100)	Alphaproteobacteria(100)	Sphingomonadales(96)	Sphingomonadaceae(96)	Porphyrobacter(86)	unclassified.Porphyrobacter
ASV11434	Bacteria(100)	Proteobacteria(100)	Alphaproteobacteria(100)	Sphingomonadales(100)	Sphingomonadaceae(100)	Sphingorhabdus(95)	unclassified.Sphingorhabdus
ASV11435	Bacteria(100)	Proteobacteria(100)	Gammaproteobacteria(100)	Burkholderiales(100)	betII(100)	Pnec(100)	PnecB(81)
ASV11436	Bacteria(100)	Proteobacteria(100)	Alphaproteobacteria(100)	Rhodobacterales(100)	Rhodobacteraceae(100)	unclassified.Rhodobacteraceae	unclassified.Rhodobacteraceae
ASV11437	Bacteria(100)	Proteobacteria(100)	Alphaproteobacteria(100)	Sphingomonadales(100)	Sphingomonadaceae(100)	Sandarakinorhabdus(100)	unclassified.Sandarakinorhabdus
ASV11438	Bacteria(100)	Proteobacteria(100)	Alphaproteobacteria(100)	Rhodospirillales(100)	Rhodospirillaceae(100)	Novispirillum(100)	unclassified.Novispirillum
ASV11439	Bacteria(100)	Bacteroidota(100)	Bacteroidia(100)	unclassified.Bacteroidia	unclassified.Bacteroidia	unclassified.Bacteroidia	unclassified.Bacteroidia
ASV11440	Bacteria(100)	Proteobacteria(100)	Gammaproteobacteria(100)	Pseudomonadales(100)	Pseudomonadaceae(100)	Pseudomonas(96)	unclassified.Pseudomonas
ASV11441	Bacteria(100)	Proteobacteria(100)	Alphaproteobacteria(100)	Acetobacterales(100)	Acetobacteraceae(100)	Roseomonas(94)	unclassified.Roseomonas
ASV11442	Bacteria(100)	Proteobacteria(100)	Alphaproteobacteria(100)	Sphingomonadales(100)	Sphingomonadaceae(100)	Sphingomonas(100)	unclassified.Sphingomonas
ASV11443	Bacteria(100)	Proteobacteria(100)	Alphaproteobacteria(100)	Rhizobiales(100)	Beijerinckiaceae(100)	Methylobacterium-Methylorubrum(100)	unclassified.Methylobacterium-Methylorubrum
ASV11444	Bacteria(100)	Bacteroidota(100)	Bacteroidia(100)	Chitinophagales(100)	Chitinophagaceae(100)	Sediminibacterium(100)	unclassified.Sediminibacterium
ASV11445	Bacteria(100)	Proteobacteria(100)	Gammaproteobacteria(100)	Burkholderiales(100)	betI(100)	betI-A(99)	unclassified.betI-A
ASV11446	Bacteria(100)	Planctomycetota(100)	Planctomycetes(100)	Pirellulales(100)	Pirellulaceae(100)	Pirellula(97)	unclassified.Pirellula
ASV11447	Bacteria(100)	Proteobacteria(100)	Alphaproteobacteria(100)	Sphingomonadales(100)	Sphingomonadaceae(100)	Sphingobium(100)	unclassified.Sphingobium
ASV11448	Bacteria(100)	Bdellovibrionota(100)	Bdellovibrionia(100)	Bdellovibrionales(100)	Bdellovibrionaceae(100)	Bdellovibrio(100)	unclassified.Bdellovibrio
ASV11449	Bacteria(100)	Proteobacteria(100)	Alphaproteobacteria(100)	Rhizobiales(98)	Beijerinckiaceae(95)	unclassified.Beijerinckiaceae	unclassified.Beijerinckiaceae
ASV11450	Bacteria(100)	Planctomycetota(100)	Planctomycetes(100)	Pirellulales(100)	Pirellulaceae(100)	Pir4_lineage(95)	unclassified.Pir4_lineage
ASV11451	Bacteria(100)	Proteobacteria(100)	Alphaproteobacteria(100)	Sphingomonadales(100)	Sphingomonadaceae(100)	Sphingomonas(87)	unclassified.Sphingomonas
ASV11452	Bacteria(100)	Deinococcota(100)	Deinococci(100)	Deinococcales(100)	Deinococcaceae(100)	Deinococcus(100)	unclassified.Deinococcus
ASV11453	Bacteria(100)	Bacteroidota(100)	Bacteroidia(100)	Cytophagales(100)	bacIII(100)	unclassified.bacIII	unclassified.bacIII
ASV11454	Bacteria(100)	Actinobacteriota(100)	Actinobacteria(100)	unclassified.Actinobacteria	unclassified.Actinobacteria	unclassified.Actinobacteria	unclassified.Actinobacteria
ASV11455	Bacteria(100)	Gemmatimonadota(100)	BD2-11_terrestrial_group(100)	unclassified.BD2-11_terrestrial_group	unclassified.BD2-11_terrestrial_group	unclassified.BD2-11_terrestrial_group	unclassified.BD2-11_terrestrial_group
ASV11456	Bacteria(100)	Proteobacteria(100)	Alphaproteobacteria(100)	Rhodobacterales(100)	Rhodobacteraceae(100)	unclassified.Rhodobacteraceae	unclassified.Rhodobacteraceae
ASV11457	Bacteria(100)	Verrucomicrobiota(100)	Verrucomicrobiae(100)	unclassified.Verrucomicrobiae	unclassified.Verrucomicrobiae	unclassified.Verrucomicrobiae	unclassified.Verrucomicrobiae
ASV11458	Bacteria(100)	Bacteroidota(100)	Bacteroidia(100)	Cytophagales(100)	Microscillaceae(100)	unclassified.Microscillaceae	unclassified.Microscillaceae
ASV11459	Bacteria(100)	Actinobacteriota(100)	Actinobacteria(100)	Micrococcales(100)	acIII(97)	acIII-A(97)	Luna2(97)
ASV11460	Bacteria(100)	Verrucomicrobiota(100)	Verrucomicrobiae(100)	Verrucomicrobiales(100)	Rubritaleaceae(100)	Luteolibacter(94)	unclassified.Luteolibacter
ASV11461	Bacteria(100)	Proteobacteria(100)	Gammaproteobacteria(100)	Pseudomonadales(100)	Pseudomonadaceae(100)	Pseudomonas(100)	unclassified.Pseudomonas
ASV11462	Bacteria(100)	Chloroflexi(99)	Anaerolineae(99)	Caldilineales(98)	Caldilineaceae(98)	unclassified.Caldilineaceae	unclassified.Caldilineaceae
ASV11463	Bacteria(100)	Proteobacteria(100)	Alphaproteobacteria(100)	Sphingomonadales(100)	Sphingomonadaceae(100)	unclassified.Sphingomonadaceae	unclassified.Sphingomonadaceae
ASV11464	Bacteria(100)	Gemmatimonadota(100)	BD2-11_terrestrial_group(97)	unclassified.BD2-11_terrestrial_group	unclassified.BD2-11_terrestrial_group	unclassified.BD2-11_terrestrial_group	unclassified.BD2-11_terrestrial_group
ASV11465	Bacteria(100)	Proteobacteria(100)	Alphaproteobacteria(100)	Sphingomonadales(100)	Sphingomonadaceae(100)	Sandarakinorhabdus(100)	unclassified.Sandarakinorhabdus
ASV11466	Bacteria(100)	Proteobacteria(100)	Alphaproteobacteria(100)	Caulobacterales(100)	Caulobacteraceae(100)	Brevundimonas(100)	unclassified.Brevundimonas
ASV11467	Bacteria(100)	Proteobacteria(100)	Gammaproteobacteria(100)	Burkholderiales(100)	Burkholderiaceae(100)	Polynucleobacter(100)	unclassified.Polynucleobacter
ASV11468	Bacteria(100)	Proteobacteria(100)	Gammaproteobacteria(100)	Burkholderiales(100)	betII(100)	Pnec(100)	PnecB(88)
ASV11469	Bacteria(100)	Proteobacteria(100)	Gammaproteobacteria(100)	Burkholderiales(100)	betVII(100)	betVII-B(99)	betVII-B1(99)
ASV11470	Bacteria(100)	Proteobacteria(100)	Gammaproteobacteria(100)	Xanthomonadales(100)	Xanthomonadaceae(100)	Silanimonas(100)	unclassified.Silanimonas
ASV11471	Bacteria(100)	Proteobacteria(97)	Gammaproteobacteria(97)	Burkholderiales(97)	Oxalobacteraceae(93)	unclassified.Oxalobacteraceae	unclassified.Oxalobacteraceae
ASV11472	Bacteria(100)	Proteobacteria(100)	Gammaproteobacteria(100)	Burkholderiales(100)	betVII(100)	betVII-B(100)	betVII-B1(100)
ASV11473	Bacteria(100)	SAR324_clade(Marine_group_B)(88)	unclassified.SAR324_clade	unclassified.SAR324_clade	unclassified.SAR324_clade	unclassified.SAR324_clade	unclassified.SAR324_clade
ASV11474	Bacteria(100)	Proteobacteria(100)	Gammaproteobacteria(100)	Burkholderiales(100)	Burkholderiaceae(98)	Polynucleobacter(98)	unclassified.Polynucleobacter
ASV11475	Bacteria(100)	Proteobacteria(100)	Alphaproteobacteria(100)	Sphingomonadales(100)	Sphingomonadaceae(100)	unclassified.Sphingomonadaceae	unclassified.Sphingomonadaceae
ASV11476	Bacteria(100)	Proteobacteria(100)	Gammaproteobacteria(100)	Burkholderiales(100)	Hydrogenophilaceae(100)	Thiobacillus(100)	unclassified.Thiobacillus
ASV11477	Bacteria(100)	Proteobacteria(100)	Gammaproteobacteria(100)	Burkholderiales(100)	Burkholderiaceae(85)	Polynucleobacter(82)	unclassified.Polynucleobacter
ASV11478	Bacteria(100)	Proteobacteria(100)	Gammaproteobacteria(100)	Burkholderiales(100)	Methylophilaceae(98)	Methylophilus(89)	unclassified.Methylophilus
ASV11479	Bacteria(100)	Bacteroidota(98)	Bacteroidia(98)	unclassified.Bacteroidia	unclassified.Bacteroidia	unclassified.Bacteroidia	unclassified.Bacteroidia
ASV11480	Bacteria(100)	Firmicutes(100)	Clostridia(100)	Peptococcales(100)	Peptococcaceae(100)	unclassified.Peptococcaceae	unclassified.Peptococcaceae
ASV11481	Bacteria(100)	Proteobacteria(100)	Gammaproteobacteria(100)	Burkholderiales(100)	betII(100)	Pnec(100)	PnecB(95)
ASV11482	Bacteria(100)	Proteobacteria(100)	Gammaproteobacteria(100)	Xanthomonadales(100)	Xanthomonadaceae(100)	Lysobacter(100)	unclassified.Lysobacter
ASV11483	Bacteria(100)	Sva0485(99)	unclassified.Sva0485	unclassified.Sva0485	unclassified.Sva0485	unclassified.Sva0485	unclassified.Sva0485
ASV11484	Bacteria(100)	Bacteroidota(100)	Bacteroidia(100)	Chitinophagales(100)	Chitinophagaceae(100)	Sediminibacterium(95)	unclassified.Sediminibacterium
ASV11485	Bacteria(100)	Verrucomicrobiota(100)	Verrucomicrobiae(100)	Verrucomicrobiales(100)	Verrucomicrobiaceae(100)	Prosthecobacter(100)	unclassified.Prosthecobacter
ASV11486	Bacteria(100)	Proteobacteria(100)	Gammaproteobacteria(100)	Burkholderiales(100)	Burkholderiaceae(96)	Polynucleobacter(96)	unclassified.Polynucleobacter
ASV11487	Bacteria(100)	Proteobacteria(100)	Gammaproteobacteria(100)	Burkholderiales(100)	Oxalobacteraceae(100)	unclassified.Oxalobacteraceae	unclassified.Oxalobacteraceae
ASV11488	Bacteria(100)	Bacteroidota(100)	Bacteroidia(100)	Bacteroidales(100)	Prevotellaceae(99)	Paraprevotella(96)	unclassified.Paraprevotella
ASV11489	Bacteria(100)	Proteobacteria(100)	Gammaproteobacteria(100)	Pseudomonadales(100)	Moraxellaceae(100)	Acinetobacter(100)	unclassified.Acinetobacter
ASV11490	Bacteria(100)	Bacteroidota(100)	Bacteroidia(100)	Bacteroidales(100)	Prevotellaceae(100)	Prevotella(100)	unclassified.Prevotella
ASV11491	Bacteria(100)	Proteobacteria(100)	Gammaproteobacteria(100)	Burkholderiales(100)	Burkholderiaceae(99)	Polynucleobacter(99)	unclassified.Polynucleobacter
ASV11492	Bacteria(100)	Actinobacteriota(100)	Actinobacteria(100)	Corynebacteriales(100)	Nocardiaceae(100)	Rhodococcus(100)	unclassified.Rhodococcus
ASV11493	Bacteria(100)	Actinobacteriota(100)	Actinobacteria(100)	unclassified.Actinobacteria	unclassified.Actinobacteria	unclassified.Actinobacteria	unclassified.Actinobacteria
ASV11494	Bacteria(100)	Proteobacteria(100)	Alphaproteobacteria(100)	Sphingomonadales(100)	Sphingomonadaceae(100)	unclassified.Sphingomonadaceae	unclassified.Sphingomonadaceae
ASV11495	Bacteria(100)	Proteobacteria(100)	Alphaproteobacteria(100)	Sphingomonadales(100)	Sphingomonadaceae(100)	Sphingomonas(87)	unclassified.Sphingomonas
ASV11496	Bacteria(100)	Actinobacteriota(100)	Actinobacteria(100)	Kineosporiales(100)	Kineosporiaceae(100)	Quadrisphaera(99)	unclassified.Quadrisphaera
ASV11497	Bacteria(100)	Bacteroidota(100)	Bacteroidia(100)	Flavobacteriales(100)	bacII(100)	bacII-A(100)	unclassified.bacII-A
ASV11498	Bacteria(100)	Bacteroidota(100)	Bacteroidia(100)	Sphingobacteriales(100)	NS11-12_marine_group(100)	unclassified.NS11-12_marine_group	unclassified.NS11-12_marine_group
ASV11499	Bacteria(100)	Proteobacteria(100)	Gammaproteobacteria(100)	Burkholderiales(100)	Methylophilaceae(100)	unclassified.Methylophilaceae	unclassified.Methylophilaceae
ASV11500	Bacteria(100)	Proteobacteria(100)	Alphaproteobacteria(100)	Rhodobacterales(100)	Rhodobacteraceae(100)	Pseudorhodobacter(87)	unclassified.Pseudorhodobacter
ASV11501	Bacteria(100)	Planctomycetota(100)	Phycisphaerae(100)	Phycisphaerales(100)	Phycisphaeraceae(100)	SM1A02(91)	unclassified.SM1A02
ASV11502	Bacteria(100)	Bacteroidota(100)	Bacteroidia(100)	Sphingobacteriales(100)	Sphingobacteriaceae(100)	unclassified.Sphingobacteriaceae	unclassified.Sphingobacteriaceae
ASV11503	Bacteria(100)	Actinobacteriota(100)	Actinobacteria(100)	Frankiales(100)	Nakamurellaceae(100)	Nakamurella(100)	unclassified.Nakamurella
ASV11504	Bacteria(100)	Actinobacteriota(97)	Actinobacteria(97)	unclassified.Actinobacteria	unclassified.Actinobacteria	unclassified.Actinobacteria	unclassified.Actinobacteria
ASV11505	Bacteria(100)	Firmicutes(100)	Bacilli(100)	Paenibacillales(100)	Paenibacillaceae(100)	Paenibacillus(100)	unclassified.Paenibacillus
ASV11506	Bacteria(100)	Bacteroidota(100)	Bacteroidia(100)	Cytophagales(100)	Cyclobacteriaceae(99)	unclassified.Cyclobacteriaceae	unclassified.Cyclobacteriaceae
ASV11507	Bacteria(100)	Proteobacteria(100)	Gammaproteobacteria(100)	Burkholderiales(100)	Chromobacteriaceae(99)	Crenobacter(94)	unclassified.Crenobacter
ASV11508	Bacteria(100)	Proteobacteria(100)	Alphaproteobacteria(100)	Sphingomonadales(100)	alfIV(100)	alfIV-A(99)	Novo-A2(99)
ASV11509	Bacteria(100)	Bacteroidota(100)	Bacteroidia(100)	Flavobacteriales(100)	Weeksellaceae(100)	unclassified.Weeksellaceae	unclassified.Weeksellaceae
ASV11510	Bacteria(100)	Actinobacteriota(100)	Actinobacteria(100)	Frankiales(100)	acI(100)	unclassified.acI	unclassified.acI
ASV11511	Bacteria(100)	Bacteroidota(100)	Bacteroidia(100)	Cytophagales(100)	Spirosomaceae(100)	Runella(100)	unclassified.Runella
ASV11512	Bacteria(100)	Planctomycetota(100)	Planctomycetes(100)	Pirellulales(100)	Pirellulaceae(100)	Pirellula(100)	unclassified.Pirellula
ASV11513	Bacteria(100)	Proteobacteria(100)	Alphaproteobacteria(100)	unclassified.Alphaproteobacteria	unclassified.Alphaproteobacteria	unclassified.Alphaproteobacteria	unclassified.Alphaproteobacteria
ASV11514	Bacteria(100)	Proteobacteria(100)	Gammaproteobacteria(100)	Alteromonadales(100)	Pseudoalteromonadaceae(100)	Pseudoalteromonas(100)	unclassified.Pseudoalteromonas
ASV11515	Bacteria(100)	Bacteroidota(100)	Bacteroidia(100)	Sphingobacteriales(100)	Sphingobacteriaceae(100)	unclassified.Sphingobacteriaceae	unclassified.Sphingobacteriaceae
ASV11516	Bacteria(100)	Proteobacteria(100)	Gammaproteobacteria(100)	Burkholderiales(100)	Burkholderiaceae(100)	Polynucleobacter(100)	unclassified.Polynucleobacter
ASV11517	Bacteria(100)	Proteobacteria(100)	Alphaproteobacteria(100)	Sphingomonadales(100)	Sphingomonadaceae(100)	Sphingorhabdus(97)	unclassified.Sphingorhabdus
ASV11518	Bacteria(100)	Proteobacteria(100)	Alphaproteobacteria(100)	Sphingomonadales(100)	Sphingomonadaceae(100)	Sphingomonas(100)	unclassified.Sphingomonas
ASV11519	Bacteria(100)	Actinobacteriota(100)	Actinobacteria(100)	Nitriliruptorales(100)	Nitriliruptoraceae(100)	unclassified.Nitriliruptoraceae	unclassified.Nitriliruptoraceae
ASV11520	Bacteria(100)	Proteobacteria(100)	Gammaproteobacteria(100)	Burkholderiales(100)	betII(100)	Pnec(100)	PnecB(92)
ASV11521	Bacteria(100)	Desulfobacterota(100)	Desulfovibrionia(100)	Desulfovibrionales(100)	Desulfomicrobiaceae(100)	Desulfomicrobium(100)	unclassified.Desulfomicrobium
ASV11522	Bacteria(100)	Proteobacteria(100)	Alphaproteobacteria(100)	Tistrellales(100)	Geminicoccaceae(100)	unclassified.Geminicoccaceae	unclassified.Geminicoccaceae
ASV11523	Bacteria(100)	Proteobacteria(100)	Gammaproteobacteria(100)	Burkholderiales(100)	Comamonadaceae(100)	unclassified.Comamonadaceae	unclassified.Comamonadaceae
ASV11524	Bacteria(100)	Proteobacteria(100)	Alphaproteobacteria(100)	Sphingomonadales(100)	Sphingomonadaceae(100)	unclassified.Sphingomonadaceae	unclassified.Sphingomonadaceae
ASV11525	Bacteria(100)	Proteobacteria(100)	Gammaproteobacteria(100)	Burkholderiales(100)	unclassified.Burkholderiales	unclassified.Burkholderiales	unclassified.Burkholderiales
ASV11526	Bacteria(100)	Planctomycetota(100)	Planctomycetes(100)	Isosphaerales(100)	Isosphaeraceae(100)	Paludisphaera(100)	unclassified.Paludisphaera
ASV11527	Bacteria(100)	Proteobacteria(100)	Gammaproteobacteria(100)	Burkholderiales(100)	betII(100)	Pnec(100)	PnecB(95)
ASV11528	Bacteria(100)	Bacteroidota(100)	Bacteroidia(100)	Flavobacteriales(100)	Flavobacteriaceae(100)	Flavobacterium(100)	unclassified.Flavobacterium
ASV11529	Bacteria(100)	Actinobacteriota(100)	Actinobacteria(100)	Micrococcales(100)	Luna1(100)	unclassified.Luna1	unclassified.Luna1
ASV11530	Bacteria(100)	Proteobacteria(100)	Gammaproteobacteria(100)	Burkholderiales(100)	Comamonadaceae(100)	unclassified.Comamonadaceae	unclassified.Comamonadaceae
ASV11531	Bacteria(100)	Planctomycetota(100)	Planctomycetes(100)	Pirellulales(100)	Pirellulaceae(100)	unclassified.Pirellulaceae	unclassified.Pirellulaceae
ASV11532	Bacteria(100)	Firmicutes(100)	Bacilli(100)	Mycoplasmatales(99)	Mycoplasmataceae(99)	Mycoplasma(99)	unclassified.Mycoplasma
ASV11533	Bacteria(100)	Proteobacteria(100)	Alphaproteobacteria(100)	Sphingomonadales(100)	Sphingomonadaceae(100)	Porphyrobacter(100)	unclassified.Porphyrobacter
ASV11534	Bacteria(100)	Proteobacteria(100)	Alphaproteobacteria(100)	Sphingomonadales(100)	Sphingomonadaceae(100)	Sphingomonas(100)	unclassified.Sphingomonas
ASV11535	Bacteria(100)	Proteobacteria(100)	Alphaproteobacteria(100)	Rhodobacterales(99)	Rhodobacteraceae(99)	unclassified.Rhodobacteraceae	unclassified.Rhodobacteraceae
ASV11536	Bacteria(100)	Bacteroidota(100)	Bacteroidia(100)	Sphingobacteriales(100)	Sphingobacteriaceae(100)	Solitalea(100)	unclassified.Solitalea
ASV11537	Bacteria(100)	Proteobacteria(100)	Gammaproteobacteria(100)	Burkholderiales(100)	Comamonadaceae(100)	Aquabacterium(99)	unclassified.Aquabacterium
ASV11538	Bacteria(100)	Proteobacteria(100)	Gammaproteobacteria(100)	Burkholderiales(100)	Comamonadaceae(100)	unclassified.Comamonadaceae	unclassified.Comamonadaceae
ASV11539	Bacteria(100)	Actinobacteriota(100)	Actinobacteria(100)	Micrococcales(100)	Luna1(100)	unclassified.Luna1	unclassified.Luna1
ASV11540	Bacteria(100)	Patescibacteria(100)	Saccharimonadia(100)	Saccharimonadales(100)	LWQ8(100)	unclassified.LWQ8	unclassified.LWQ8
ASV11541	Bacteria(100)	Bdellovibrionota(100)	Bdellovibrionia(100)	Bacteriovoracales(100)	Bacteriovoracaceae(100)	Peredibacter(95)	unclassified.Peredibacter
ASV11542	Bacteria(100)	Chloroflexi(100)	KD4-96(100)	unclassified.KD4-96	unclassified.KD4-96	unclassified.KD4-96	unclassified.KD4-96
ASV11543	Bacteria(100)	Proteobacteria(100)	Alphaproteobacteria(100)	Rhizobiales(100)	Xanthobacteraceae(100)	unclassified.Xanthobacteraceae	unclassified.Xanthobacteraceae
ASV11544	Bacteria(100)	Patescibacteria(100)	Saccharimonadia(100)	Saccharimonadales(100)	LWQ8(88)	unclassified.LWQ8	unclassified.LWQ8
ASV11545	Bacteria(100)	Bacteroidota(100)	Bacteroidia(100)	Sphingobacteriales(100)	Sphingobacteriaceae(100)	Nubsella(97)	unclassified.Nubsella
ASV11546	Bacteria(100)	Proteobacteria(100)	Alphaproteobacteria(100)	Sphingomonadales(100)	Sphingomonadaceae(100)	Sphingomonas(98)	unclassified.Sphingomonas
ASV11547	Bacteria(100)	Proteobacteria(100)	Alphaproteobacteria(100)	Sphingomonadales(100)	Sphingomonadaceae(100)	Sphingorhabdus(99)	unclassified.Sphingorhabdus
ASV11548	Bacteria(100)	Proteobacteria(100)	Gammaproteobacteria(100)	Burkholderiales(100)	Burkholderiaceae(89)	Lautropia(85)	unclassified.Lautropia
ASV11549	Bacteria(100)	Proteobacteria(100)	Alphaproteobacteria(100)	Sphingomonadales(100)	Sphingomonadaceae(100)	Porphyrobacter(100)	unclassified.Porphyrobacter
ASV11550	Bacteria(100)	Proteobacteria(100)	Alphaproteobacteria(100)	Sphingomonadales(100)	Sphingomonadaceae(100)	unclassified.Sphingomonadaceae	unclassified.Sphingomonadaceae
ASV11551	Bacteria(100)	Proteobacteria(100)	Gammaproteobacteria(100)	Burkholderiales(100)	Oxalobacteraceae(100)	Herbaspirillum(100)	unclassified.Herbaspirillum
ASV11552	Bacteria(100)	Verrucomicrobiota(100)	Verrucomicrobiae(100)	Verrucomicrobiales(100)	Verrucomicrobiaceae(100)	Prosthecobacter(99)	unclassified.Prosthecobacter
ASV11553	Bacteria(100)	Proteobacteria(100)	Alphaproteobacteria(100)	Sphingomonadales(100)	Sphingomonadaceae(100)	unclassified.Sphingomonadaceae	unclassified.Sphingomonadaceae
ASV11554	Bacteria(100)	Firmicutes(100)	Negativicutes(100)	Veillonellales-Selenomonadales(100)	Veillonellaceae(100)	Veillonella(100)	unclassified.Veillonella
ASV11555	Bacteria(100)	Proteobacteria(100)	Gammaproteobacteria(100)	Pseudomonadales(100)	Pseudomonadaceae(100)	Pseudomonas(100)	unclassified.Pseudomonas
ASV11556	Bacteria(100)	Proteobacteria(100)	Gammaproteobacteria(100)	Burkholderiales(100)	betIV(100)	betIV-A(100)	unclassified.betIV-A
ASV11557	Bacteria(100)	Proteobacteria(100)	Gammaproteobacteria(100)	Burkholderiales(100)	Burkholderiaceae(99)	Lautropia(98)	unclassified.Lautropia
ASV11558	Bacteria(100)	Bacteroidota(100)	Bacteroidia(100)	Chitinophagales(100)	Chitinophagaceae(100)	unclassified.Chitinophagaceae	unclassified.Chitinophagaceae
ASV11559	Bacteria(100)	Bacteroidota(100)	Bacteroidia(100)	Sphingobacteriales(100)	NS11-12_marine_group(100)	unclassified.NS11-12_marine_group	unclassified.NS11-12_marine_group
ASV11560	Bacteria(100)	Verrucomicrobiota(100)	Verrucomicrobiae(100)	Verrucomicrobiales(100)	Verrucomicrobiaceae(100)	Prosthecobacter(100)	unclassified.Prosthecobacter
ASV11561	Bacteria(100)	Proteobacteria(100)	Alphaproteobacteria(100)	Caulobacterales(100)	Hyphomonadaceae(100)	SWB02(100)	unclassified.SWB02
ASV11562	Bacteria(100)	Proteobacteria(100)	Alphaproteobacteria(100)	Caulobacterales(100)	Caulobacteraceae(100)	Brevundimonas(96)	unclassified.Brevundimonas
ASV11563	Bacteria(100)	Proteobacteria(100)	Gammaproteobacteria(100)	Burkholderiales(100)	Burkholderiaceae(95)	Polynucleobacter(95)	unclassified.Polynucleobacter
ASV11564	Bacteria(100)	Proteobacteria(100)	Alphaproteobacteria(100)	Holosporales(90)	Holosporaceae(90)	unclassified.Holosporaceae	unclassified.Holosporaceae
ASV11565	Bacteria(100)	Proteobacteria(100)	Gammaproteobacteria(100)	Pseudomonadales(100)	Pseudomonadaceae(100)	Pseudomonas(100)	unclassified.Pseudomonas
ASV11566	Bacteria(100)	Bacteroidota(100)	Bacteroidia(100)	Cytophagales(100)	Cyclobacteriaceae(100)	Algoriphagus(100)	unclassified.Algoriphagus
ASV11567	Bacteria(100)	Proteobacteria(100)	Gammaproteobacteria(100)	Pseudomonadales(100)	Pseudomonadaceae(100)	Pseudomonas(94)	unclassified.Pseudomonas
ASV11568	Bacteria(100)	Actinobacteriota(100)	Actinobacteria(100)	Micrococcales(100)	Microbacteriaceae(100)	Candidatus_Aquiluna(93)	unclassified.Candidatus_Aquiluna
ASV11569	Bacteria(100)	Bacteroidota(100)	Bacteroidia(100)	Flavobacteriales(95)	Crocinitomicaceae(88)	unclassified.Crocinitomicaceae	unclassified.Crocinitomicaceae
ASV11570	Bacteria(100)	Verrucomicrobiota(100)	Verrucomicrobiae(100)	Verrucomicrobiales(100)	Verrucomicrobiaceae(100)	Prosthecobacter(100)	unclassified.Prosthecobacter
ASV11571	Bacteria(95)	unclassified.Bacteria	unclassified.Bacteria	unclassified.Bacteria	unclassified.Bacteria	unclassified.Bacteria	unclassified.Bacteria
ASV11572	Bacteria(100)	Bacteroidota(100)	Bacteroidia(100)	Sphingobacteriales(100)	Sphingobacteriaceae(100)	unclassified.Sphingobacteriaceae	unclassified.Sphingobacteriaceae
ASV11573	Bacteria(100)	Bacteroidota(100)	Bacteroidia(100)	Chitinophagales(100)	Chitinophagaceae(100)	Sediminibacterium(100)	unclassified.Sediminibacterium
ASV11574	Bacteria(100)	Proteobacteria(100)	Alphaproteobacteria(100)	Sphingomonadales(100)	Sphingomonadaceae(100)	Sandarakinorhabdus(100)	unclassified.Sandarakinorhabdus
ASV11575	Bacteria(100)	Proteobacteria(100)	Gammaproteobacteria(100)	Burkholderiales(100)	Burkholderiaceae(97)	Polynucleobacter(97)	unclassified.Polynucleobacter
ASV11576	Bacteria(100)	Proteobacteria(100)	Gammaproteobacteria(100)	Alteromonadales(100)	Alteromonadaceae(100)	Rheinheimera(100)	unclassified.Rheinheimera
ASV11577	Bacteria(100)	unclassified.Bacteria	unclassified.Bacteria	unclassified.Bacteria	unclassified.Bacteria	unclassified.Bacteria	unclassified.Bacteria
ASV11578	Bacteria(100)	Proteobacteria(100)	Alphaproteobacteria(100)	Rhizobiales(100)	Stappiaceae(99)	unclassified.Stappiaceae	unclassified.Stappiaceae
ASV11579	Bacteria(100)	Bacteroidota(100)	Bacteroidia(100)	Sphingobacteriales(99)	Sphingobacteriaceae(99)	unclassified.Sphingobacteriaceae	unclassified.Sphingobacteriaceae
ASV11580	Bacteria(100)	Proteobacteria(100)	Gammaproteobacteria(100)	Burkholderiales(100)	betII(100)	Pnec(100)	PnecB(91)
ASV11581	Bacteria(100)	Firmicutes(100)	Clostridia(100)	Peptostreptococcales-Tissierellales(100)	unclassified.Peptostreptococcales-Tissierellales	Helcococcus(100)	unclassified.Helcococcus
ASV11582	Bacteria(100)	Firmicutes(100)	Bacilli(100)	Lactobacillales(100)	Lactobacillaceae(100)	Lactobacillus(100)	unclassified.Lactobacillus
ASV11583	Bacteria(100)	Bacteroidota(100)	Bacteroidia(100)	Chitinophagales(100)	Chitinophagaceae(100)	Edaphobaculum(100)	unclassified.Edaphobaculum
ASV11584	Bacteria(100)	Bacteroidota(100)	Bacteroidia(100)	Flavobacteriales(100)	bacII(100)	bacII-A(100)	unclassified.bacII-A
ASV11585	Bacteria(100)	Proteobacteria(97)	Alphaproteobacteria(97)	Sphingomonadales(96)	Sphingomonadaceae(96)	Sandarakinorhabdus(96)	unclassified.Sandarakinorhabdus
ASV11586	Bacteria(100)	Patescibacteria(100)	Gracilibacteria(100)	JGI_0000069-P22(100)	unclassified.JGI_0000069-P22	unclassified.JGI_0000069-P22	unclassified.JGI_0000069-P22
ASV11587	Bacteria(100)	Firmicutes(100)	Bacilli(100)	Lactobacillales(100)	Lactobacillaceae(100)	Lactobacillus(100)	unclassified.Lactobacillus
ASV11588	Bacteria(100)	Proteobacteria(100)	Gammaproteobacteria(100)	Ga0077536(99)	unclassified.Ga0077536	unclassified.Ga0077536	unclassified.Ga0077536
ASV11589	Bacteria(100)	Proteobacteria(100)	Gammaproteobacteria(100)	Burkholderiales(100)	Burkholderiaceae(100)	Polynucleobacter(100)	unclassified.Polynucleobacter
ASV11590	Bacteria(100)	Firmicutes(100)	Clostridia(100)	Peptostreptococcales-Tissierellales(100)	unclassified.Peptostreptococcales-Tissierellales	Finegoldia(100)	unclassified.Finegoldia
ASV11591	Bacteria(100)	Proteobacteria(100)	Alphaproteobacteria(100)	Sphingomonadales(100)	Sphingomonadaceae(100)	unclassified.Sphingomonadaceae	unclassified.Sphingomonadaceae
ASV11592	Bacteria(100)	Proteobacteria(100)	Gammaproteobacteria(100)	Burkholderiales(100)	betIII(100)	betIII-A(100)	betIII-A1(97)
ASV11593	Bacteria(100)	Proteobacteria(100)	Gammaproteobacteria(100)	Burkholderiales(100)	Gallionellaceae(100)	Gallionella(100)	unclassified.Gallionella
ASV11594	Bacteria(100)	Proteobacteria(100)	Gammaproteobacteria(100)	Burkholderiales(100)	Alcaligenaceae(100)	unclassified.Alcaligenaceae	unclassified.Alcaligenaceae
ASV11595	Bacteria(100)	Bacteroidota(100)	Bacteroidia(100)	Flavobacteriales(100)	Flavobacteriaceae(100)	Flavobacterium(99)	unclassified.Flavobacterium
ASV11596	Bacteria(100)	Chloroflexi(100)	Chloroflexia(100)	Thermomicrobiales(100)	Thermomicrobiaceae(100)	Nitrolancea(100)	unclassified.Nitrolancea
ASV11597	Bacteria(100)	Patescibacteria(100)	Gracilibacteria(100)	JGI_0000069-P22(100)	unclassified.JGI_0000069-P22	unclassified.JGI_0000069-P22	unclassified.JGI_0000069-P22
ASV11598	Bacteria(100)	Deinococcota(100)	Deinococci(100)	Deinococcales(100)	Trueperaceae(100)	Truepera(100)	unclassified.Truepera
ASV11599	Bacteria(100)	Proteobacteria(100)	Gammaproteobacteria(100)	Burkholderiales(100)	betI(100)	betI-A(99)	unclassified.betI-A
ASV11600	Bacteria(100)	Proteobacteria(100)	Gammaproteobacteria(100)	Burkholderiales(100)	betI(100)	betI-A(100)	unclassified.betI-A
ASV11601	Bacteria(100)	Verrucomicrobiota(100)	Verrucomicrobiae(100)	Verrucomicrobiales(100)	Verrucomicrobiaceae(100)	Brevifollis(83)	unclassified.Brevifollis
ASV11602	Bacteria(100)	Proteobacteria(100)	Alphaproteobacteria(100)	Rhodobacterales(100)	Rhodobacteraceae(100)	Rhodobacter(82)	unclassified.Rhodobacter
ASV11603	Bacteria(100)	Proteobacteria(100)	Alphaproteobacteria(100)	Sphingomonadales(100)	Sphingomonadaceae(100)	Sphingomonas(99)	unclassified.Sphingomonas
ASV11604	Bacteria(100)	Proteobacteria(100)	Alphaproteobacteria(100)	unclassified.Alphaproteobacteria	unclassified.Alphaproteobacteria	unclassified.Alphaproteobacteria	unclassified.Alphaproteobacteria
ASV11605	Bacteria(100)	Actinobacteriota(100)	Actinobacteria(100)	Micrococcales(100)	acIII(82)	acIII-A(82)	unclassified.acIII-A
ASV11606	Bacteria(100)	Bacteroidota(100)	Bacteroidia(100)	Chitinophagales(100)	Chitinophagaceae(100)	Sediminibacterium(100)	unclassified.Sediminibacterium
ASV11607	Bacteria(100)	Actinobacteriota(100)	Actinobacteria(100)	Frankiales(100)	acI(99)	unclassified.acI	unclassified.acI
ASV11608	Bacteria(100)	Verrucomicrobiota(100)	Verrucomicrobiae(100)	unclassified.Verrucomicrobiae	unclassified.Verrucomicrobiae	unclassified.Verrucomicrobiae	unclassified.Verrucomicrobiae
ASV11609	Bacteria(100)	Actinobacteriota(100)	Actinobacteria(100)	Micrococcales(100)	Microbacteriaceae(100)	Candidatus_Aquiluna(98)	unclassified.Candidatus_Aquiluna
ASV11610	Bacteria(100)	Bacteroidota(100)	Bacteroidia(100)	Cytophagales(100)	Spirosomaceae(100)	Runella(100)	unclassified.Runella
ASV11611	Bacteria(100)	unclassified.Bacteria	unclassified.Bacteria	unclassified.Bacteria	unclassified.Bacteria	unclassified.Bacteria	unclassified.Bacteria
ASV11612	Bacteria(100)	Planctomycetota(100)	Planctomycetes(100)	Pirellulales(100)	Pirellulaceae(100)	unclassified.Pirellulaceae	unclassified.Pirellulaceae
ASV11613	Bacteria(100)	Proteobacteria(100)	Alphaproteobacteria(100)	Rhizobiales(100)	Rhizobiaceae(100)	unclassified.Rhizobiaceae	unclassified.Rhizobiaceae
ASV11614	Bacteria(100)	Firmicutes(100)	Clostridia(100)	Lachnospirales(100)	Lachnospiraceae(100)	unclassified.Lachnospiraceae	unclassified.Lachnospiraceae
ASV11615	Bacteria(100)	Firmicutes(100)	Clostridia(100)	Oscillospirales(100)	unclassified.Oscillospirales	Hydrogenoanaerobacterium(100)	unclassified.Hydrogenoanaerobacterium
ASV11616	Bacteria(100)	Proteobacteria(100)	Alphaproteobacteria(100)	Acetobacterales(100)	alfVIII(100)	unclassified.alfVIII	unclassified.alfVIII
ASV11617	Bacteria(100)	Proteobacteria(95)	Gammaproteobacteria(95)	Burkholderiales(95)	Oxalobacteraceae(93)	Rugamonas(89)	unclassified.Rugamonas
ASV11618	Bacteria(100)	Proteobacteria(100)	Gammaproteobacteria(100)	Burkholderiales(100)	Methylophilaceae(100)	unclassified.Methylophilaceae	unclassified.Methylophilaceae
ASV11619	Bacteria(100)	Verrucomicrobiota(100)	Verrucomicrobiae(100)	unclassified.Verrucomicrobiae	unclassified.Verrucomicrobiae	unclassified.Verrucomicrobiae	unclassified.Verrucomicrobiae
ASV11620	Bacteria(100)	Proteobacteria(100)	Alphaproteobacteria(100)	Sphingomonadales(100)	Sphingomonadaceae(100)	unclassified.Sphingomonadaceae	unclassified.Sphingomonadaceae
ASV11621	Bacteria(100)	Proteobacteria(100)	Gammaproteobacteria(100)	Burkholderiales(100)	Comamonadaceae(100)	unclassified.Comamonadaceae	unclassified.Comamonadaceae
ASV11622	Bacteria(100)	Firmicutes(100)	Bacilli(100)	Lactobacillales(100)	Aerococcaceae(100)	Abiotrophia(100)	unclassified.Abiotrophia
ASV11623	Bacteria(100)	Actinobacteriota(100)	Actinobacteria(100)	Micrococcales(85)	Microbacteriaceae(80)	unclassified.Microbacteriaceae	unclassified.Microbacteriaceae
ASV11624	Bacteria(100)	Firmicutes(100)	Desulfotomaculia(100)	Desulfotomaculales(100)	unclassified.Desulfotomaculales	Desulfotomaculum(100)	unclassified.Desulfotomaculum
ASV11625	Bacteria(100)	Proteobacteria(100)	Gammaproteobacteria(100)	Burkholderiales(100)	Comamonadaceae(100)	Limnohabitans(99)	unclassified.Limnohabitans
ASV11626	Bacteria(100)	Bacteroidota(100)	Bacteroidia(100)	Cytophagales(100)	Microscillaceae(100)	unclassified.Microscillaceae	unclassified.Microscillaceae
ASV11627	Bacteria(100)	Proteobacteria(100)	Alphaproteobacteria(100)	Rhizobiales(100)	Rhizobiaceae(100)	Shinella(98)	unclassified.Shinella
ASV11628	Bacteria(100)	Proteobacteria(100)	Alphaproteobacteria(100)	Sphingomonadales(100)	Sphingomonadaceae(100)	unclassified.Sphingomonadaceae	unclassified.Sphingomonadaceae
ASV11629	Bacteria(100)	Proteobacteria(98)	Alphaproteobacteria(98)	Rickettsiales(93)	SM2D12(93)	unclassified.SM2D12	unclassified.SM2D12
ASV11630	Bacteria(100)	Verrucomicrobiota(100)	Verrucomicrobiae(100)	Chthoniobacterales(100)	verI-B(100)	Xip-B1(100)	unclassified.Xip-B1
ASV11631	Bacteria(100)	Proteobacteria(100)	Gammaproteobacteria(100)	Burkholderiales(100)	Burkholderiaceae(100)	Polynucleobacter(100)	unclassified.Polynucleobacter
ASV11632	Bacteria(100)	Proteobacteria(100)	Alphaproteobacteria(100)	Acetobacterales(100)	Acetobacteraceae(100)	Roseomonas(97)	unclassified.Roseomonas
ASV11633	Bacteria(100)	Proteobacteria(100)	Alphaproteobacteria(100)	Sphingomonadales(99)	Sphingomonadaceae(99)	unclassified.Sphingomonadaceae	unclassified.Sphingomonadaceae
ASV11634	Bacteria(100)	Proteobacteria(100)	Gammaproteobacteria(100)	Cellvibrionales(100)	Cellvibrionaceae(100)	Cellvibrio(100)	unclassified.Cellvibrio
ASV11635	Bacteria(100)	Proteobacteria(100)	Gammaproteobacteria(100)	Burkholderiales(100)	Alcaligenaceae(100)	GKS98_freshwater_group(100)	unclassified.GKS98_freshwater_group
ASV11636	Bacteria(100)	Actinobacteriota(100)	Actinobacteria(100)	Micrococcales(100)	Microbacteriaceae(100)	Curtobacterium(80)	unclassified.Curtobacterium
ASV11637	Bacteria(100)	Proteobacteria(100)	Alphaproteobacteria(100)	unclassified.Alphaproteobacteria	unclassified.Alphaproteobacteria	unclassified.Alphaproteobacteria	unclassified.Alphaproteobacteria
ASV11638	Bacteria(100)	Proteobacteria(100)	Gammaproteobacteria(100)	Burkholderiales(100)	Comamonadaceae(100)	unclassified.Comamonadaceae	unclassified.Comamonadaceae
ASV11639	Bacteria(100)	Proteobacteria(100)	Alphaproteobacteria(100)	Sphingomonadales(100)	Sphingomonadaceae(100)	unclassified.Sphingomonadaceae	unclassified.Sphingomonadaceae
ASV11640	Bacteria(100)	Cyanobacteria(100)	Cyanobacteriia(100)	Cyanobacteriales(100)	Nostocaceae(100)	Calothrix_PCC-6303(100)	unclassified.Calothrix_PCC-6303
ASV11641	Bacteria(100)	Actinobacteriota(100)	Actinobacteria(100)	Micrococcales(100)	Luna1(98)	unclassified.Luna1	unclassified.Luna1
ASV11642	Bacteria(100)	Proteobacteria(100)	Gammaproteobacteria(100)	Pseudomonadales(100)	Pseudomonadaceae(100)	Pseudomonas(87)	unclassified.Pseudomonas
ASV11643	Bacteria(100)	Proteobacteria(100)	Gammaproteobacteria(100)	Burkholderiales(100)	Burkholderiaceae(100)	Polynucleobacter(100)	unclassified.Polynucleobacter
ASV11644	Bacteria(100)	Planctomycetota(100)	Planctomycetes(100)	Pirellulales(100)	Pirellulaceae(100)	Pirellula(100)	unclassified.Pirellula
ASV11645	Bacteria(100)	Firmicutes(100)	Clostridia(100)	Peptostreptococcales-Tissierellales(100)	unclassified.Peptostreptococcales-Tissierellales	Peptoniphilus(100)	unclassified.Peptoniphilus
ASV11646	Bacteria(100)	Proteobacteria(100)	Gammaproteobacteria(100)	Burkholderiales(100)	Burkholderiaceae(99)	Polynucleobacter(99)	unclassified.Polynucleobacter
ASV11647	Bacteria(100)	Verrucomicrobiota(100)	Verrucomicrobiae(100)	Verrucomicrobiales(100)	Rubritaleaceae(100)	Luteolibacter(90)	unclassified.Luteolibacter
ASV11648	Bacteria(100)	Proteobacteria(100)	Gammaproteobacteria(100)	Chromatiales(99)	Chromatiaceae(99)	unclassified.Chromatiaceae	unclassified.Chromatiaceae
ASV11649	Bacteria(100)	Proteobacteria(100)	Alphaproteobacteria(100)	Reyranellales(100)	Reyranellaceae(100)	Reyranella(100)	unclassified.Reyranella
ASV11650	Bacteria(100)	Bacteroidota(100)	Bacteroidia(100)	Chitinophagales(100)	Chitinophagaceae(100)	Sediminibacterium(92)	unclassified.Sediminibacterium
ASV11651	Bacteria(100)	Proteobacteria(98)	Gammaproteobacteria(98)	unclassified.Gammaproteobacteria	unclassified.Gammaproteobacteria	unclassified.Gammaproteobacteria	unclassified.Gammaproteobacteria
ASV11652	Bacteria(100)	Proteobacteria(100)	Alphaproteobacteria(100)	Rhodobacterales(100)	Rhodobacteraceae(100)	unclassified.Rhodobacteraceae	unclassified.Rhodobacteraceae
ASV11653	Bacteria(100)	Proteobacteria(100)	Gammaproteobacteria(100)	Oceanospirillales(100)	Litoricolaceae(100)	Litoricola(100)	unclassified.Litoricola
ASV11654	Bacteria(100)	Actinobacteriota(100)	Actinobacteria(100)	Micrococcales(100)	Luna1(100)	unclassified.Luna1	unclassified.Luna1
ASV11655	Bacteria(100)	Proteobacteria(100)	Alphaproteobacteria(100)	Sphingomonadales(100)	Sphingomonadaceae(100)	Porphyrobacter(95)	unclassified.Porphyrobacter
ASV11656	Bacteria(100)	Planctomycetota(100)	Planctomycetes(100)	Isosphaerales(100)	Isosphaeraceae(100)	Paludisphaera(100)	unclassified.Paludisphaera
ASV11657	Bacteria(100)	Bacteroidota(100)	Bacteroidia(100)	Sphingobacteriales(95)	unclassified.Sphingobacteriales	unclassified.Sphingobacteriales	unclassified.Sphingobacteriales
ASV11658	Bacteria(100)	Actinobacteriota(100)	WCHB1-81(100)	unclassified.WCHB1-81	unclassified.WCHB1-81	unclassified.WCHB1-81	unclassified.WCHB1-81
ASV11659	Bacteria(100)	Proteobacteria(100)	Gammaproteobacteria(100)	unclassified.Gammaproteobacteria	unclassified.Gammaproteobacteria	Acidibacter(99)	unclassified.Acidibacter
ASV11660	Bacteria(100)	Bacteroidota(100)	Kryptonia(100)	Kryptoniales(100)	BSV26(100)	unclassified.BSV26	unclassified.BSV26
ASV11661	Bacteria(100)	Proteobacteria(100)	Alphaproteobacteria(100)	Caulobacterales(100)	Caulobacteraceae(100)	Brevundimonas(100)	unclassified.Brevundimonas
ASV11662	Bacteria(100)	Verrucomicrobiota(100)	Verrucomicrobiae(100)	unclassified.Verrucomicrobiae	unclassified.Verrucomicrobiae	unclassified.Verrucomicrobiae	unclassified.Verrucomicrobiae
ASV11663	Bacteria(100)	Bacteroidota(100)	Bacteroidia(100)	Chitinophagales(100)	Saprospiraceae(100)	unclassified.Saprospiraceae	unclassified.Saprospiraceae
ASV11664	Bacteria(100)	Proteobacteria(100)	Gammaproteobacteria(100)	Burkholderiales(100)	Comamonadaceae(100)	unclassified.Comamonadaceae	unclassified.Comamonadaceae
ASV11665	Bacteria(100)	Actinobacteriota(100)	Actinobacteria(100)	Micrococcales(100)	Luna1(100)	Luna1-A(97)	Luna1-A1(97)
ASV11666	Bacteria(100)	Actinobacteriota(100)	Actinobacteria(100)	Frankiales(100)	acI(100)	acI-A(100)	acI-A3(100)
ASV11667	Bacteria(100)	unclassified.Bacteria	unclassified.Bacteria	unclassified.Bacteria	unclassified.Bacteria	unclassified.Bacteria	unclassified.Bacteria
ASV11668	Bacteria(100)	Proteobacteria(100)	Gammaproteobacteria(100)	Burkholderiales(100)	Comamonadaceae(100)	unclassified.Comamonadaceae	unclassified.Comamonadaceae
ASV11669	Bacteria(100)	Proteobacteria(100)	Gammaproteobacteria(100)	Burkholderiales(100)	Methylophilaceae(100)	Methylotenera(96)	unclassified.Methylotenera
ASV11670	Bacteria(100)	Myxococcota(99)	Polyangia(99)	Blfdi19(99)	unclassified.Blfdi19	unclassified.Blfdi19	unclassified.Blfdi19
ASV11671	Bacteria(100)	Actinobacteriota(100)	Actinobacteria(100)	Frankiales(100)	Sporichthyaceae(100)	Candidatus_Planktophila(87)	unclassified.Candidatus_Planktophila
ASV11672	Bacteria(100)	Bacteroidota(100)	Bacteroidia(100)	Cytophagales(100)	unclassified.Cytophagales	unclassified.Cytophagales	unclassified.Cytophagales
ASV11673	Bacteria(100)	Proteobacteria(100)	Alphaproteobacteria(100)	SAR11_clade(100)	alfV(100)	alfV-A(100)	LD12(100)
ASV11674	Bacteria(100)	Proteobacteria(100)	Alphaproteobacteria(100)	Sphingomonadales(100)	Sphingomonadaceae(100)	unclassified.Sphingomonadaceae	unclassified.Sphingomonadaceae
ASV11675	Bacteria(100)	Actinobacteriota(100)	Actinobacteria(100)	Propionibacteriales(100)	Nocardioidaceae(100)	Kribbella(100)	unclassified.Kribbella
ASV11676	Bacteria(100)	Proteobacteria(100)	Alphaproteobacteria(100)	Caulobacterales(100)	alfII(100)	alfII-A(98)	Brev(98)
ASV11677	Bacteria(100)	Actinobacteriota(100)	Acidimicrobiia(100)	Microtrichales(100)	Iamiaceae(100)	Iamia(100)	unclassified.Iamia
ASV11678	Bacteria(100)	Proteobacteria(100)	Alphaproteobacteria(100)	Rhodobacterales(100)	Rhodobacteraceae(100)	unclassified.Rhodobacteraceae	unclassified.Rhodobacteraceae
ASV11679	Bacteria(100)	Actinobacteriota(100)	Actinobacteria(100)	Micrococcales(100)	acIII(93)	acIII-A(93)	unclassified.acIII-A
ASV11680	Bacteria(100)	Bacteroidota(94)	Bacteroidia(94)	Chitinophagales(94)	Chitinophagaceae(93)	unclassified.Chitinophagaceae	unclassified.Chitinophagaceae
ASV11681	Bacteria(100)	Fusobacteriota(82)	Fusobacteriia(82)	Fusobacteriales(82)	unclassified.Fusobacteriales	unclassified.Fusobacteriales	unclassified.Fusobacteriales
ASV11682	Bacteria(100)	Verrucomicrobiota(100)	Verrucomicrobiae(100)	Verrucomicrobiales(100)	Verrucomicrobiaceae(99)	unclassified.Verrucomicrobiaceae	unclassified.Verrucomicrobiaceae
ASV11683	Bacteria(100)	Proteobacteria(100)	Gammaproteobacteria(100)	Burkholderiales(100)	betII(100)	Pnec(100)	unclassified.Pnec
ASV11684	Bacteria(100)	Proteobacteria(100)	Alphaproteobacteria(100)	Sphingomonadales(100)	Sphingomonadaceae(100)	Sphingosinicella(100)	unclassified.Sphingosinicella
ASV11685	Bacteria(100)	Proteobacteria(100)	Alphaproteobacteria(99)	Micavibrionales(89)	unclassified.Micavibrionales	unclassified.Micavibrionales	unclassified.Micavibrionales
ASV11686	Bacteria(100)	Proteobacteria(100)	Gammaproteobacteria(100)	Ga0077536(99)	unclassified.Ga0077536	unclassified.Ga0077536	unclassified.Ga0077536
ASV11687	Bacteria(100)	Actinobacteriota(100)	Actinobacteria(100)	Micrococcales(95)	Microbacteriaceae(81)	unclassified.Microbacteriaceae	unclassified.Microbacteriaceae
ASV11688	Bacteria(100)	Chloroflexi(100)	Anaerolineae(100)	SBR1031(100)	unclassified.SBR1031	unclassified.SBR1031	unclassified.SBR1031
ASV11689	Bacteria(100)	Planctomycetota(100)	Planctomycetes(100)	Planctomycetales(100)	Rubinisphaeraceae(100)	unclassified.Rubinisphaeraceae	unclassified.Rubinisphaeraceae
ASV11690	Bacteria(100)	Actinobacteriota(100)	Actinobacteria(100)	Micrococcales(100)	Luna1(95)	unclassified.Luna1	unclassified.Luna1
ASV11691	Bacteria(100)	Actinobacteriota(100)	Acidimicrobiia(100)	Microtrichales(100)	Ilumatobacteraceae(100)	CL500-29_marine_group(100)	unclassified.CL500-29_marine_group
ASV11692	Bacteria(100)	Proteobacteria(100)	Alphaproteobacteria(100)	Rhodobacterales(100)	Rhodobacteraceae(100)	Paracoccus(80)	unclassified.Paracoccus
ASV11693	Bacteria(100)	Actinobacteriota(100)	Actinobacteria(100)	Micrococcales(100)	Luna1(99)	unclassified.Luna1	unclassified.Luna1
ASV11694	Bacteria(100)	Verrucomicrobiota(100)	Verrucomicrobiae(100)	Pedosphaerales(87)	Pedosphaeraceae(87)	SH3-11(87)	unclassified.SH3-11
ASV11695	Bacteria(100)	Proteobacteria(100)	Alphaproteobacteria(100)	Acetobacterales(100)	Acetobacteraceae(100)	Roseomonas(98)	unclassified.Roseomonas
ASV11696	Bacteria(100)	Proteobacteria(100)	Alphaproteobacteria(100)	Sphingomonadales(100)	Sphingomonadaceae(100)	unclassified.Sphingomonadaceae	unclassified.Sphingomonadaceae
ASV11697	Bacteria(100)	Proteobacteria(100)	Alphaproteobacteria(100)	Rhizobiales(100)	unclassified.Rhizobiales	Phreatobacter(99)	unclassified.Phreatobacter
ASV11698	Bacteria(100)	Actinobacteriota(100)	Actinobacteria(100)	Nitriliruptorales(100)	Nitriliruptoraceae(100)	Egicoccus(81)	unclassified.Egicoccus
ASV11699	Bacteria(100)	Firmicutes(100)	Clostridia(100)	Lachnospirales(100)	Lachnospiraceae(100)	Lachnoclostridium(97)	unclassified.Lachnoclostridium
ASV11700	Bacteria(100)	Proteobacteria(100)	Gammaproteobacteria(100)	Pseudomonadales(100)	Moraxellaceae(100)	Acinetobacter(99)	unclassified.Acinetobacter
ASV11701	Bacteria(99)	unclassified.Bacteria	unclassified.Bacteria	unclassified.Bacteria	unclassified.Bacteria	unclassified.Bacteria	unclassified.Bacteria
ASV11702	Bacteria(100)	Verrucomicrobiota(100)	Verrucomicrobiae(100)	Verrucomicrobiales(100)	Verrucomicrobiaceae(98)	unclassified.Verrucomicrobiaceae	unclassified.Verrucomicrobiaceae
ASV11703	Bacteria(100)	Proteobacteria(100)	Gammaproteobacteria(100)	Diplorickettsiales(100)	Diplorickettsiaceae(100)	Diplorickettsia(94)	unclassified.Diplorickettsia
ASV11704	Bacteria(100)	Proteobacteria(100)	Alphaproteobacteria(100)	Sphingomonadales(100)	Sphingomonadaceae(100)	Stakelama(88)	unclassified.Stakelama
ASV11705	Bacteria(100)	Bacteroidota(100)	Bacteroidia(100)	Cytophagales(100)	Spirosomaceae(100)	Fibrella(100)	unclassified.Fibrella
ASV11706	Bacteria(100)	Proteobacteria(100)	Alphaproteobacteria(100)	Rhodobacterales(100)	Rhodobacteraceae(100)	unclassified.Rhodobacteraceae	unclassified.Rhodobacteraceae
ASV11707	Bacteria(100)	Proteobacteria(86)	Gammaproteobacteria(86)	Burkholderiales(86)	unclassified.Burkholderiales	unclassified.Burkholderiales	unclassified.Burkholderiales
ASV11708	Bacteria(100)	Verrucomicrobiota(100)	Verrucomicrobiae(100)	Verrucomicrobiales(100)	Rubritaleaceae(100)	Luteolibacter(100)	unclassified.Luteolibacter
ASV11709	Bacteria(100)	Firmicutes(100)	Bacilli(100)	Bacillales(100)	Bacillaceae(100)	Bacillus(98)	unclassified.Bacillus
ASV11710	Bacteria(100)	Actinobacteriota(100)	Actinobacteria(100)	Micrococcales(100)	Microbacteriaceae(100)	Candidatus_Aquiluna(91)	unclassified.Candidatus_Aquiluna
ASV11711	Bacteria(100)	unclassified.Bacteria	unclassified.Bacteria	unclassified.Bacteria	unclassified.Bacteria	unclassified.Bacteria	unclassified.Bacteria
ASV11712	Bacteria(100)	Proteobacteria(100)	Gammaproteobacteria(100)	Burkholderiales(100)	Burkholderiaceae(100)	Polynucleobacter(100)	unclassified.Polynucleobacter
ASV11713	Bacteria(100)	Proteobacteria(100)	Gammaproteobacteria(100)	Burkholderiales(100)	Comamonadaceae(100)	Leptothrix(96)	unclassified.Leptothrix
ASV11714	Bacteria(100)	Bdellovibrionota(100)	Bdellovibrionia(100)	Bacteriovoracales(100)	Bacteriovoracaceae(100)	Peredibacter(100)	unclassified.Peredibacter
ASV11715	Bacteria(100)	Proteobacteria(100)	Gammaproteobacteria(100)	Burkholderiales(100)	Burkholderiaceae(93)	Polynucleobacter(93)	unclassified.Polynucleobacter
ASV11716	Bacteria(100)	Proteobacteria(100)	Alphaproteobacteria(100)	Rhizobiales(100)	unclassified.Rhizobiales	Nordella(100)	unclassified.Nordella
ASV11717	Bacteria(100)	Proteobacteria(100)	Alphaproteobacteria(100)	Sphingomonadales(100)	alfIV(100)	alfIV-A(100)	Novo-A2(100)
ASV11718	Bacteria(100)	Proteobacteria(100)	Alphaproteobacteria(100)	Sphingomonadales(100)	Sphingomonadaceae(100)	Sphingorhabdus(93)	unclassified.Sphingorhabdus
ASV11719	Bacteria(100)	Bacteroidota(100)	Bacteroidia(100)	Chitinophagales(100)	Chitinophagaceae(100)	Taibaiella(100)	unclassified.Taibaiella
ASV11720	Bacteria(100)	Actinobacteriota(100)	Actinobacteria(100)	Micrococcales(100)	Microbacteriaceae(99)	Microbacterium(87)	unclassified.Microbacterium
ASV11721	Bacteria(100)	Proteobacteria(100)	Alphaproteobacteria(100)	Sphingomonadales(100)	Sphingomonadaceae(100)	unclassified.Sphingomonadaceae	unclassified.Sphingomonadaceae
ASV11722	Bacteria(100)	Patescibacteria(100)	Saccharimonadia(100)	Saccharimonadales(100)	unclassified.Saccharimonadales	unclassified.Saccharimonadales	unclassified.Saccharimonadales
ASV11723	Bacteria(100)	Proteobacteria(100)	Gammaproteobacteria(100)	Burkholderiales(100)	Comamonadaceae(100)	Limnohabitans(97)	unclassified.Limnohabitans
ASV11724	Bacteria(100)	Actinobacteriota(100)	Actinobacteria(100)	Corynebacteriales(100)	Mycobacteriaceae(100)	Mycobacterium(100)	unclassified.Mycobacterium
ASV11725	Bacteria(100)	Bacteroidota(100)	Bacteroidia(100)	Chitinophagales(100)	bacI(100)	bacI-A(100)	unclassified.bacI-A
ASV11726	Bacteria(100)	Proteobacteria(100)	Gammaproteobacteria(100)	Burkholderiales(100)	Burkholderiaceae(97)	Polynucleobacter(97)	unclassified.Polynucleobacter
ASV11727	Bacteria(100)	Planctomycetota(100)	Phycisphaerae(100)	Phycisphaerales(100)	Phycisphaeraceae(100)	SM1A02(100)	unclassified.SM1A02
ASV11728	Bacteria(100)	Proteobacteria(100)	Gammaproteobacteria(100)	Burkholderiales(100)	Comamonadaceae(100)	Comamonas(89)	unclassified.Comamonas
ASV11729	Bacteria(100)	Proteobacteria(100)	Alphaproteobacteria(100)	Rhizobiales(100)	Devosiaceae(100)	Devosia(97)	unclassified.Devosia
ASV11730	Bacteria(100)	Proteobacteria(100)	Gammaproteobacteria(100)	Burkholderiales(100)	Burkholderiaceae(94)	Polynucleobacter(94)	unclassified.Polynucleobacter
ASV11731	Bacteria(100)	Proteobacteria(100)	Gammaproteobacteria(100)	Burkholderiales(100)	Comamonadaceae(100)	Ramlibacter(92)	unclassified.Ramlibacter
ASV11732	Bacteria(100)	Proteobacteria(100)	Gammaproteobacteria(100)	Burkholderiales(100)	Oxalobacteraceae(99)	unclassified.Oxalobacteraceae	unclassified.Oxalobacteraceae
ASV11733	Bacteria(100)	Gemmatimonadota(100)	Gemmatimonadetes(100)	Gemmatimonadales(100)	Gemmatimonadaceae(100)	Gemmatimonas(100)	unclassified.Gemmatimonas
ASV11734	Bacteria(100)	Proteobacteria(100)	Alphaproteobacteria(100)	Sphingomonadales(100)	Sphingomonadaceae(100)	Novosphingobium(99)	unclassified.Novosphingobium
ASV11735	Bacteria(100)	Planctomycetota(100)	Planctomycetes(100)	Pirellulales(100)	Pirellulaceae(100)	Pirellula(100)	unclassified.Pirellula
ASV11736	Bacteria(100)	Proteobacteria(100)	Alphaproteobacteria(100)	Rhizobiales(99)	unclassified.Rhizobiales	Phreatobacter(81)	unclassified.Phreatobacter
ASV11737	Bacteria(100)	Actinobacteriota(100)	Actinobacteria(100)	Micrococcales(100)	Microbacteriaceae(100)	Candidatus_Aquiluna(97)	unclassified.Candidatus_Aquiluna
ASV11738	Bacteria(100)	Planctomycetota(100)	Planctomycetes(100)	Pirellulales(100)	Pirellulaceae(100)	Pirellula(100)	unclassified.Pirellula
ASV11739	Bacteria(100)	Proteobacteria(100)	Alphaproteobacteria(100)	Sphingomonadales(100)	Sphingomonadaceae(100)	unclassified.Sphingomonadaceae	unclassified.Sphingomonadaceae
ASV11740	Bacteria(100)	Proteobacteria(100)	Alphaproteobacteria(100)	Caulobacterales(100)	Hyphomonadaceae(100)	SWB02(100)	unclassified.SWB02
ASV11741	Bacteria(100)	Actinobacteriota(100)	Actinobacteria(100)	Micrococcales(100)	Microbacteriaceae(100)	unclassified.Microbacteriaceae	unclassified.Microbacteriaceae
ASV11742	Bacteria(100)	Firmicutes(100)	Bacilli(100)	Staphylococcales(100)	Staphylococcaceae(100)	Staphylococcus(100)	unclassified.Staphylococcus
ASV11743	Bacteria(100)	Bacteroidota(100)	Bacteroidia(100)	Flavobacteriales(100)	Flavobacteriaceae(100)	Flavobacterium(94)	unclassified.Flavobacterium
ASV11744	Bacteria(100)	Proteobacteria(100)	Alphaproteobacteria(100)	Sphingomonadales(100)	Sphingomonadaceae(100)	Blastomonas(87)	unclassified.Blastomonas
ASV11745	Bacteria(100)	Proteobacteria(100)	Gammaproteobacteria(100)	Burkholderiales(100)	Comamonadaceae(100)	unclassified.Comamonadaceae	unclassified.Comamonadaceae
ASV11746	Bacteria(100)	Actinobacteriota(100)	Actinobacteria(100)	unclassified.Actinobacteria	unclassified.Actinobacteria	unclassified.Actinobacteria	unclassified.Actinobacteria
ASV11747	Bacteria(100)	Proteobacteria(100)	Gammaproteobacteria(100)	Xanthomonadales(100)	Xanthomonadaceae(100)	Silanimonas(100)	unclassified.Silanimonas
ASV11748	Bacteria(100)	Proteobacteria(100)	Alphaproteobacteria(100)	Micavibrionales(100)	unclassified.Micavibrionales	unclassified.Micavibrionales	unclassified.Micavibrionales
ASV11749	Bacteria(100)	Bacteroidota(100)	Bacteroidia(100)	Sphingobacteriales(100)	Sphingobacteriaceae(100)	Solitalea(100)	unclassified.Solitalea
ASV11750	Bacteria(100)	Actinobacteriota(100)	Actinobacteria(100)	Corynebacteriales(100)	Corynebacteriaceae(100)	Corynebacterium(100)	unclassified.Corynebacterium
ASV11751	Bacteria(100)	Fusobacteriota(100)	Fusobacteriia(100)	Fusobacteriales(100)	Leptotrichiaceae(100)	Oceanivirga(90)	unclassified.Oceanivirga
ASV11752	Bacteria(100)	Bacteroidota(100)	Bacteroidia(100)	Chitinophagales(100)	Saprospiraceae(99)	unclassified.Saprospiraceae	unclassified.Saprospiraceae
ASV11753	Bacteria(100)	Actinobacteriota(100)	Actinobacteria(100)	Frankiales(100)	acI(100)	acI-A(83)	unclassified.acI-A
ASV11754	Bacteria(100)	Proteobacteria(100)	Gammaproteobacteria(100)	Methylococcales(100)	Methylomonadaceae(100)	Methylobacter(93)	unclassified.Methylobacter
ASV11755	Bacteria(100)	Firmicutes(100)	Negativicutes(100)	Veillonellales-Selenomonadales(100)	Selenomonadaceae(100)	Megamonas(100)	unclassified.Megamonas
ASV11756	Bacteria(100)	Verrucomicrobiota(100)	Verrucomicrobiae(100)	Verrucomicrobiales(100)	Verrucomicrobiaceae(100)	Prosthecobacter(100)	unclassified.Prosthecobacter
ASV11757	Bacteria(100)	Bacteroidota(100)	Bacteroidia(100)	Cytophagales(100)	Spirosomaceae(100)	Runella(100)	unclassified.Runella
ASV11758	Bacteria(100)	Proteobacteria(100)	Alphaproteobacteria(100)	Sphingomonadales(100)	Sphingomonadaceae(100)	Porphyrobacter(98)	unclassified.Porphyrobacter
ASV11759	Bacteria(100)	Bacteroidota(100)	Ignavibacteria(100)	Ignavibacteriales(100)	unclassified.Ignavibacteriales	unclassified.Ignavibacteriales	unclassified.Ignavibacteriales
ASV11760	Bacteria(100)	Verrucomicrobiota(100)	Verrucomicrobiae(100)	Verrucomicrobiales(100)	Verrucomicrobiaceae(100)	unclassified.Verrucomicrobiaceae	unclassified.Verrucomicrobiaceae
ASV11761	Bacteria(100)	Actinobacteriota(100)	Actinobacteria(100)	Micromonosporales(100)	Micromonosporaceae(100)	Actinoplanes(83)	unclassified.Actinoplanes
ASV11762	Bacteria(100)	Actinobacteriota(100)	Actinobacteria(100)	Micrococcales(100)	Luna1(100)	unclassified.Luna1	unclassified.Luna1
ASV11763	Bacteria(100)	Planctomycetota(100)	Planctomycetes(100)	Planctomycetales(100)	Rubinisphaeraceae(100)	SH-PL14(100)	unclassified.SH-PL14
ASV11764	Bacteria(100)	Actinobacteriota(100)	Actinobacteria(100)	Frankiales(84)	Sporichthyaceae(84)	unclassified.Sporichthyaceae	unclassified.Sporichthyaceae
ASV11765	Bacteria(100)	Actinobacteriota(100)	Actinobacteria(100)	Micrococcales(100)	Microbacteriaceae(100)	unclassified.Microbacteriaceae	unclassified.Microbacteriaceae
ASV11766	Bacteria(100)	Proteobacteria(100)	Gammaproteobacteria(100)	Burkholderiales(100)	Oxalobacteraceae(87)	unclassified.Oxalobacteraceae	unclassified.Oxalobacteraceae
ASV11767	Bacteria(100)	Firmicutes(100)	Clostridia(100)	Peptostreptococcales-Tissierellales(100)	unclassified.Peptostreptococcales-Tissierellales	Anaerococcus(100)	unclassified.Anaerococcus
ASV11768	Bacteria(100)	Firmicutes(100)	Bacilli(100)	Lactobacillales(100)	Streptococcaceae(100)	Streptococcus(100)	unclassified.Streptococcus
ASV11769	Bacteria(100)	Bacteroidota(100)	Bacteroidia(100)	Cytophagales(85)	Cytophagaceae(84)	Cytophaga(84)	unclassified.Cytophaga
ASV11770	Bacteria(100)	Actinobacteriota(100)	Actinobacteria(100)	Frankiales(100)	acI(100)	acI-A(82)	unclassified.acI-A
ASV11771	Bacteria(100)	Proteobacteria(100)	Alphaproteobacteria(100)	Sphingomonadales(100)	Sphingomonadaceae(100)	Porphyrobacter(100)	unclassified.Porphyrobacter
ASV11772	Bacteria(100)	Bdellovibrionota(100)	Oligoflexia(100)	Oligoflexales(100)	unclassified.Oligoflexales	Oligoflexus(100)	unclassified.Oligoflexus
ASV11773	Bacteria(100)	Proteobacteria(100)	Gammaproteobacteria(100)	unclassified.Gammaproteobacteria	unclassified.Gammaproteobacteria	unclassified.Gammaproteobacteria	unclassified.Gammaproteobacteria
ASV11774	Bacteria(100)	Actinobacteriota(100)	Actinobacteria(100)	Frankiales(100)	acI(100)	acI-A(81)	acI-A1(81)
ASV11775	Bacteria(100)	Actinobacteriota(100)	Actinobacteria(100)	Frankiales(97)	acI(97)	acI-A(96)	unclassified.acI-A
ASV11776	Bacteria(100)	Proteobacteria(94)	Alphaproteobacteria(94)	Sphingomonadales(90)	Sphingomonadaceae(90)	unclassified.Sphingomonadaceae	unclassified.Sphingomonadaceae
ASV11777	Bacteria(100)	Planctomycetota(100)	Planctomycetes(100)	Pirellulales(100)	Pirellulaceae(100)	Pirellula(100)	unclassified.Pirellula
ASV11778	Bacteria(100)	Chloroflexi(100)	SL56_marine_group(100)	unclassified.SL56_marine_group	unclassified.SL56_marine_group	unclassified.SL56_marine_group	unclassified.SL56_marine_group
ASV11779	Bacteria(100)	Proteobacteria(100)	Gammaproteobacteria(100)	Burkholderiales(100)	Gallionellaceae(100)	Gallionella(95)	unclassified.Gallionella
ASV11780	Bacteria(100)	Proteobacteria(100)	Alphaproteobacteria(100)	Sphingomonadales(100)	Sphingomonadaceae(100)	unclassified.Sphingomonadaceae	unclassified.Sphingomonadaceae
ASV11781	Bacteria(100)	Proteobacteria(100)	Gammaproteobacteria(100)	Burkholderiales(100)	Burkholderiaceae(98)	Limnobacter(98)	unclassified.Limnobacter
ASV11782	Bacteria(100)	Proteobacteria(100)	Alphaproteobacteria(100)	Rhodobacterales(100)	Rhodobacteraceae(100)	unclassified.Rhodobacteraceae	unclassified.Rhodobacteraceae
ASV11783	Bacteria(100)	Bacteroidota(100)	Bacteroidia(100)	Flavobacteriales(99)	Weeksellaceae(98)	Bergeyella(92)	unclassified.Bergeyella
ASV11784	Bacteria(100)	Proteobacteria(100)	Gammaproteobacteria(100)	Burkholderiales(100)	Comamonadaceae(100)	Hydrogenophaga(92)	unclassified.Hydrogenophaga
ASV11785	Bacteria(100)	Firmicutes(100)	Negativicutes(100)	Veillonellales-Selenomonadales(100)	Selenomonadaceae(100)	Megamonas(100)	unclassified.Megamonas
ASV11786	Bacteria(100)	Proteobacteria(100)	Alphaproteobacteria(100)	Sphingomonadales(100)	Sphingomonadaceae(100)	Porphyrobacter(99)	unclassified.Porphyrobacter
ASV11787	Bacteria(100)	Verrucomicrobiota(100)	Verrucomicrobiae(97)	LD1-PB3(97)	unclassified.LD1-PB3	unclassified.LD1-PB3	unclassified.LD1-PB3
ASV11788	Bacteria(100)	Proteobacteria(100)	Gammaproteobacteria(100)	Burkholderiales(100)	betI(100)	betI-A(100)	unclassified.betI-A
ASV11789	Bacteria(100)	unclassified.Bacteria	unclassified.Bacteria	unclassified.Bacteria	unclassified.Bacteria	unclassified.Bacteria	unclassified.Bacteria
ASV11790	Bacteria(100)	Cyanobacteria(100)	Cyanobacteriia(100)	Cyanobacteriales(100)	Chroococcidiopsaceae(100)	Aliterella(100)	unclassified.Aliterella
ASV11791	Bacteria(100)	Actinobacteriota(100)	Actinobacteria(100)	Micrococcales(100)	Microbacteriaceae(100)	Candidatus_Aquiluna(96)	unclassified.Candidatus_Aquiluna
ASV11792	Bacteria(100)	Firmicutes(100)	Clostridia(100)	Lachnospirales(100)	Lachnospiraceae(100)	unclassified.Lachnospiraceae	unclassified.Lachnospiraceae
ASV11793	Bacteria(100)	Firmicutes(83)	unclassified.Firmicutes	unclassified.Firmicutes	unclassified.Firmicutes	unclassified.Firmicutes	unclassified.Firmicutes
ASV11794	Bacteria(100)	Actinobacteriota(100)	Actinobacteria(100)	Frankiales(100)	Sporichthyaceae(100)	unclassified.Sporichthyaceae	unclassified.Sporichthyaceae
ASV11795	Bacteria(100)	Bacteroidota(100)	Bacteroidia(100)	Chitinophagales(100)	Chitinophagaceae(100)	unclassified.Chitinophagaceae	unclassified.Chitinophagaceae
ASV11796	Bacteria(100)	Actinobacteriota(100)	Actinobacteria(94)	Micrococcales(93)	Microbacteriaceae(93)	unclassified.Microbacteriaceae	unclassified.Microbacteriaceae
ASV11797	Bacteria(100)	Proteobacteria(100)	Gammaproteobacteria(100)	Pseudomonadales(100)	Pseudomonadaceae(100)	Pseudomonas(99)	unclassified.Pseudomonas
ASV11798	Bacteria(100)	Proteobacteria(100)	Gammaproteobacteria(100)	Alteromonadales(100)	Alteromonadaceae(100)	Rheinheimera(100)	unclassified.Rheinheimera
ASV11799	Bacteria(100)	Proteobacteria(100)	Alphaproteobacteria(100)	Rhodobacterales(100)	Rhodobacteraceae(100)	unclassified.Rhodobacteraceae	unclassified.Rhodobacteraceae
ASV11800	Bacteria(100)	Bacteroidota(100)	Bacteroidia(100)	Cytophagales(100)	Cytophagaceae(100)	Cytophaga(100)	unclassified.Cytophaga
ASV11801	Bacteria(100)	Firmicutes(100)	Clostridia(100)	Peptostreptococcales-Tissierellales(100)	Sedimentibacteraceae(100)	Sedimentibacter(100)	unclassified.Sedimentibacter
ASV11802	Bacteria(100)	Proteobacteria(100)	Alphaproteobacteria(100)	Acetobacterales(100)	Acetobacteraceae(100)	Roseomonas(100)	unclassified.Roseomonas
ASV11803	Bacteria(100)	Proteobacteria(100)	Gammaproteobacteria(100)	Burkholderiales(100)	betVII(100)	betVII-A(100)	betVII-A1(82)
ASV11804	Bacteria(100)	Actinobacteriota(100)	Actinobacteria(100)	Frankiales(100)	acI(100)	acI-A(100)	acI-A6(94)
ASV11805	Bacteria(100)	Gemmatimonadota(97)	BD2-11_terrestrial_group(83)	unclassified.BD2-11_terrestrial_group	unclassified.BD2-11_terrestrial_group	unclassified.BD2-11_terrestrial_group	unclassified.BD2-11_terrestrial_group
ASV11806	Bacteria(100)	Proteobacteria(100)	Gammaproteobacteria(100)	Burkholderiales(100)	Burkholderiaceae(100)	Polynucleobacter(100)	unclassified.Polynucleobacter
ASV11807	Bacteria(100)	Proteobacteria(100)	Alphaproteobacteria(100)	Micavibrionales(100)	unclassified.Micavibrionales	unclassified.Micavibrionales	unclassified.Micavibrionales
ASV11808	Bacteria(100)	Proteobacteria(100)	Gammaproteobacteria(100)	Burkholderiales(100)	Comamonadaceae(100)	Limnohabitans(100)	unclassified.Limnohabitans
ASV11809	Bacteria(100)	Proteobacteria(100)	Gammaproteobacteria(100)	Burkholderiales(100)	betI(100)	betI-A(100)	unclassified.betI-A
ASV11810	Bacteria(100)	Proteobacteria(100)	Alphaproteobacteria(100)	Sphingomonadales(89)	Sphingomonadaceae(89)	unclassified.Sphingomonadaceae	unclassified.Sphingomonadaceae
ASV11811	Bacteria(100)	Proteobacteria(100)	Alphaproteobacteria(100)	Sphingomonadales(100)	alfIII(100)	alfIII-A(100)	Sphingo(100)
ASV11812	Bacteria(100)	Proteobacteria(100)	Gammaproteobacteria(100)	Burkholderiales(100)	Comamonadaceae(100)	Hydrogenophaga(100)	unclassified.Hydrogenophaga
ASV11813	Bacteria(100)	Proteobacteria(100)	Gammaproteobacteria(100)	Xanthomonadales(99)	Xanthomonadaceae(99)	Thermomonas(86)	unclassified.Thermomonas
ASV11814	Bacteria(100)	Proteobacteria(100)	Gammaproteobacteria(100)	Burkholderiales(100)	unclassified.Burkholderiales	unclassified.Burkholderiales	unclassified.Burkholderiales
ASV11815	Bacteria(100)	Actinobacteriota(100)	Actinobacteria(100)	Corynebacteriales(99)	Corynebacteriaceae(99)	Corynebacterium(94)	unclassified.Corynebacterium
ASV11816	Bacteria(100)	Proteobacteria(100)	Gammaproteobacteria(100)	Pseudomonadales(100)	Pseudomonadaceae(100)	Pseudomonas(99)	unclassified.Pseudomonas
ASV11817	Bacteria(100)	Actinobacteriota(100)	Actinobacteria(100)	Micrococcales(100)	Luna1(100)	unclassified.Luna1	unclassified.Luna1
ASV11818	Bacteria(100)	Verrucomicrobiota(98)	Verrucomicrobiae(98)	Verrucomicrobiales(98)	Verrucomicrobiaceae(98)	Brevifollis(95)	unclassified.Brevifollis
ASV11819	Bacteria(100)	Proteobacteria(100)	Alphaproteobacteria(100)	Rhodobacterales(100)	Rhodobacteraceae(100)	unclassified.Rhodobacteraceae	unclassified.Rhodobacteraceae
ASV11820	Bacteria(100)	Actinobacteriota(100)	Actinobacteria(100)	Frankiales(100)	acSTL(100)	acSTL-A(100)	unclassified.acSTL-A
ASV11821	Bacteria(100)	Proteobacteria(100)	Alphaproteobacteria(100)	Rhodobacterales(100)	Rhodobacteraceae(100)	unclassified.Rhodobacteraceae	unclassified.Rhodobacteraceae
ASV11822	Bacteria(100)	Cyanobacteria(100)	Cyanobacteriia(100)	unclassified.Cyanobacteriia	unclassified.Cyanobacteriia	Leptolyngbya_ANT.L52.2(100)	unclassified.Leptolyngbya_ANT.L52.2
ASV11823	Bacteria(100)	Proteobacteria(100)	Alphaproteobacteria(100)	Sphingomonadales(100)	Sphingomonadaceae(100)	unclassified.Sphingomonadaceae	unclassified.Sphingomonadaceae
ASV11824	Bacteria(100)	Proteobacteria(100)	Gammaproteobacteria(100)	Xanthomonadales(100)	Xanthomonadaceae(100)	Stenotrophomonas(98)	unclassified.Stenotrophomonas
ASV11825	Bacteria(100)	unclassified.Bacteria	unclassified.Bacteria	unclassified.Bacteria	unclassified.Bacteria	unclassified.Bacteria	unclassified.Bacteria
ASV11826	Bacteria(100)	Proteobacteria(100)	Gammaproteobacteria(100)	Alteromonadales(100)	Alteromonadaceae(100)	Alishewanella(100)	unclassified.Alishewanella
ASV11827	Bacteria(100)	Proteobacteria(100)	Gammaproteobacteria(100)	Pseudomonadales(100)	Moraxellaceae(100)	Acinetobacter(100)	unclassified.Acinetobacter
ASV11828	Bacteria(100)	Proteobacteria(100)	Alphaproteobacteria(100)	Sphingomonadales(100)	Sphingomonadaceae(100)	unclassified.Sphingomonadaceae	unclassified.Sphingomonadaceae
ASV11829	Bacteria(100)	Verrucomicrobiota(100)	Verrucomicrobiae(100)	Verrucomicrobiales(100)	Rubritaleaceae(100)	Luteolibacter(100)	unclassified.Luteolibacter
ASV11830	Bacteria(100)	Verrucomicrobiota(100)	Verrucomicrobiae(100)	Verrucomicrobiales(100)	Rubritaleaceae(100)	Luteolibacter(98)	unclassified.Luteolibacter
ASV11831	Bacteria(100)	Proteobacteria(100)	Gammaproteobacteria(100)	Burkholderiales(100)	Comamonadaceae(100)	unclassified.Comamonadaceae	unclassified.Comamonadaceae
ASV11832	Bacteria(100)	Proteobacteria(100)	Alphaproteobacteria(100)	Rhizobiales(100)	Beijerinckiaceae(92)	alphaI_cluster(83)	unclassified.alphaI_cluster
ASV11833	Bacteria(100)	Verrucomicrobiota(100)	Verrucomicrobiae(100)	Pedosphaerales(100)	Pedosphaeraceae(100)	SH3-11(100)	unclassified.SH3-11
ASV11834	Bacteria(100)	Actinobacteriota(100)	Actinobacteria(100)	Micrococcales(100)	unclassified.Micrococcales	unclassified.Micrococcales	unclassified.Micrococcales
ASV11835	Bacteria(100)	Actinobacteriota(100)	Actinobacteria(100)	Micrococcales(100)	Microbacteriaceae(97)	unclassified.Microbacteriaceae	unclassified.Microbacteriaceae
ASV11836	Bacteria(100)	Bacteroidota(100)	Bacteroidia(100)	Cytophagales(100)	Microscillaceae(99)	unclassified.Microscillaceae	unclassified.Microscillaceae
ASV11837	Bacteria(100)	Desulfobacterota(100)	Desulfovibrionia(100)	Desulfovibrionales(100)	Desulfomicrobiaceae(100)	Desulfomicrobium(100)	unclassified.Desulfomicrobium
ASV11838	Bacteria(100)	Proteobacteria(100)	Alphaproteobacteria(100)	Rhodobacterales(99)	Rhodobacteraceae(99)	unclassified.Rhodobacteraceae	unclassified.Rhodobacteraceae
ASV11839	Bacteria(100)	Proteobacteria(100)	Gammaproteobacteria(100)	Burkholderiales(100)	Comamonadaceae(100)	Rubrivivax(86)	unclassified.Rubrivivax
ASV11840	Bacteria(100)	Proteobacteria(100)	Gammaproteobacteria(100)	Burkholderiales(100)	Alcaligenaceae(100)	unclassified.Alcaligenaceae	unclassified.Alcaligenaceae
ASV11841	Bacteria(100)	Bacteroidota(100)	Bacteroidia(100)	Chitinophagales(100)	Chitinophagaceae(100)	Sediminibacterium(100)	unclassified.Sediminibacterium
ASV11842	Bacteria(100)	Proteobacteria(100)	Alphaproteobacteria(100)	Sphingomonadales(100)	Sphingomonadaceae(100)	unclassified.Sphingomonadaceae	unclassified.Sphingomonadaceae
ASV11843	Bacteria(100)	Actinobacteriota(100)	Actinobacteria(100)	Frankiales(100)	acI(100)	acI-A(100)	acI-A3(100)
ASV11844	Bacteria(100)	Actinobacteriota(100)	Actinobacteria(100)	Micrococcales(99)	Microbacteriaceae(99)	unclassified.Microbacteriaceae	unclassified.Microbacteriaceae
ASV11845	Bacteria(100)	Actinobacteriota(100)	unclassified.Actinobacteriota	unclassified.Actinobacteriota	unclassified.Actinobacteriota	unclassified.Actinobacteriota	unclassified.Actinobacteriota
ASV11846	Bacteria(100)	Verrucomicrobiota(100)	Verrucomicrobiae(100)	Verrucomicrobiales(100)	Verrucomicrobiaceae(100)	unclassified.Verrucomicrobiaceae	unclassified.Verrucomicrobiaceae
ASV11847	Bacteria(100)	Verrucomicrobiota(100)	Verrucomicrobiae(100)	Opitutales(100)	Opitutaceae(100)	Lacunisphaera(100)	unclassified.Lacunisphaera
ASV11848	Bacteria(100)	Firmicutes(100)	Bacilli(100)	Erysipelotrichales(100)	Erysipelotrichaceae(100)	Turicibacter(100)	unclassified.Turicibacter
ASV11849	Bacteria(100)	Proteobacteria(100)	Alphaproteobacteria(100)	Sphingomonadales(100)	Sphingomonadaceae(100)	Sphingorhabdus(96)	unclassified.Sphingorhabdus
ASV11850	Bacteria(100)	Proteobacteria(100)	Alphaproteobacteria(100)	Parvibaculales(100)	Parvibaculaceae(100)	Parvibaculum(100)	unclassified.Parvibaculum
ASV11851	Bacteria(100)	Actinobacteriota(100)	Actinobacteria(100)	unclassified.Actinobacteria	unclassified.Actinobacteria	unclassified.Actinobacteria	unclassified.Actinobacteria
ASV11852	Bacteria(100)	Proteobacteria(100)	Gammaproteobacteria(100)	Burkholderiales(100)	unclassified.Burkholderiales	unclassified.Burkholderiales	unclassified.Burkholderiales
ASV11853	Bacteria(100)	Planctomycetota(100)	Planctomycetes(100)	Gemmatales(100)	Gemmataceae(100)	Fimbriiglobus(100)	unclassified.Fimbriiglobus
ASV11854	Bacteria(100)	Proteobacteria(100)	Alphaproteobacteria(100)	Acetobacterales(100)	Acetobacteraceae(100)	Roseomonas(98)	unclassified.Roseomonas
ASV11855	Bacteria(100)	Actinobacteriota(100)	Actinobacteria(100)	Frankiales(100)	Sporichthyaceae(100)	unclassified.Sporichthyaceae	unclassified.Sporichthyaceae
ASV11856	Bacteria(100)	Proteobacteria(100)	Alphaproteobacteria(100)	Sphingomonadales(100)	Sphingomonadaceae(100)	unclassified.Sphingomonadaceae	unclassified.Sphingomonadaceae
ASV11857	Bacteria(100)	Proteobacteria(100)	Gammaproteobacteria(100)	Burkholderiales(100)	Comamonadaceae(100)	unclassified.Comamonadaceae	unclassified.Comamonadaceae
ASV11858	Bacteria(100)	Proteobacteria(100)	Alphaproteobacteria(100)	Rhizobiales(100)	unclassified.Rhizobiales	Phreatobacter(100)	unclassified.Phreatobacter
ASV11859	Bacteria(100)	Fusobacteriota(100)	Fusobacteriia(100)	Fusobacteriales(100)	Fusobacteriaceae(100)	Fusobacterium(100)	unclassified.Fusobacterium
ASV11860	Bacteria(100)	Proteobacteria(100)	Gammaproteobacteria(100)	Burkholderiales(100)	Oxalobacteraceae(100)	unclassified.Oxalobacteraceae	unclassified.Oxalobacteraceae
ASV11861	Bacteria(100)	Proteobacteria(100)	Gammaproteobacteria(100)	Burkholderiales(100)	Comamonadaceae(94)	unclassified.Comamonadaceae	unclassified.Comamonadaceae
ASV11862	Bacteria(100)	Verrucomicrobiota(100)	Verrucomicrobiae(100)	Pedosphaerales(100)	Pedosphaeraceae(100)	SH3-11(100)	unclassified.SH3-11
ASV11863	Bacteria(100)	Proteobacteria(100)	Gammaproteobacteria(100)	Burkholderiales(100)	betI(100)	betI-A(100)	unclassified.betI-A
ASV11864	Bacteria(100)	Proteobacteria(100)	Alphaproteobacteria(100)	Rhodobacterales(100)	alfVI(100)	unclassified.alfVI	unclassified.alfVI
ASV11865	Bacteria(100)	Proteobacteria(100)	Alphaproteobacteria(100)	Rickettsiales(100)	Rickettsiaceae(100)	Rickettsia(100)	unclassified.Rickettsia
ASV11866	Bacteria(100)	Proteobacteria(100)	Gammaproteobacteria(100)	Pasteurellales(100)	Pasteurellaceae(100)	unclassified.Pasteurellaceae	unclassified.Pasteurellaceae
ASV11867	Bacteria(100)	Proteobacteria(100)	Gammaproteobacteria(100)	Xanthomonadales(100)	Xanthomonadaceae(100)	Stenotrophomonas(100)	unclassified.Stenotrophomonas
ASV11868	Bacteria(100)	Proteobacteria(100)	Gammaproteobacteria(100)	Pseudomonadales(100)	Moraxellaceae(100)	Enhydrobacter(100)	unclassified.Enhydrobacter
ASV11869	Bacteria(100)	Proteobacteria(100)	Gammaproteobacteria(100)	Burkholderiales(100)	unclassified.Burkholderiales	unclassified.Burkholderiales	unclassified.Burkholderiales
ASV11870	Bacteria(100)	Proteobacteria(100)	Gammaproteobacteria(100)	Burkholderiales(100)	unclassified.Burkholderiales	unclassified.Burkholderiales	unclassified.Burkholderiales
ASV11871	Bacteria(100)	Planctomycetota(100)	Planctomycetes(100)	Pirellulales(100)	Pirellulaceae(100)	Blastopirellula(100)	unclassified.Blastopirellula
ASV11872	Bacteria(100)	Planctomycetota(100)	Phycisphaerae(100)	Phycisphaerales(100)	Phycisphaeraceae(100)	SM1A02(94)	unclassified.SM1A02
ASV11873	Bacteria(100)	Proteobacteria(100)	Alphaproteobacteria(100)	Acetobacterales(100)	Acetobacteraceae(100)	Roseomonas(97)	unclassified.Roseomonas
ASV11874	Bacteria(100)	Planctomycetota(99)	Planctomycetes(99)	Pirellulales(99)	Pirellulaceae(99)	Blastopirellula(97)	unclassified.Blastopirellula
ASV11875	Bacteria(100)	Bacteroidota(100)	Bacteroidia(100)	Flavobacteriales(100)	Flavobacteriaceae(100)	Flavobacterium(100)	unclassified.Flavobacterium
ASV11876	Bacteria(100)	Bacteroidota(100)	Bacteroidia(100)	Chitinophagales(100)	bacI(100)	bacI-A(100)	bacI-A1(100)
ASV11877	Bacteria(100)	Planctomycetota(100)	Planctomycetes(100)	Planctomycetales(100)	Schlesneriaceae(100)	Planctopirus(100)	unclassified.Planctopirus
ASV11878	Bacteria(100)	Proteobacteria(100)	Alphaproteobacteria(100)	Sphingomonadales(100)	Sphingomonadaceae(100)	Porphyrobacter(100)	unclassified.Porphyrobacter
ASV11879	Bacteria(100)	Proteobacteria(100)	Gammaproteobacteria(100)	Burkholderiales(100)	Methylophilaceae(100)	unclassified.Methylophilaceae	unclassified.Methylophilaceae
ASV11880	Bacteria(100)	Proteobacteria(100)	Gammaproteobacteria(100)	Xanthomonadales(100)	Xanthomonadaceae(100)	Lysobacter(82)	unclassified.Lysobacter
ASV11881	Bacteria(100)	Proteobacteria(100)	Alphaproteobacteria(100)	Rhodobacterales(100)	Rhodobacteraceae(100)	unclassified.Rhodobacteraceae	unclassified.Rhodobacteraceae
ASV11882	Bacteria(100)	Bacteroidota(100)	Bacteroidia(100)	Chitinophagales(100)	Chitinophagaceae(100)	Sediminibacterium(100)	unclassified.Sediminibacterium
ASV11883	Bacteria(100)	Proteobacteria(100)	Alphaproteobacteria(100)	Rhodobacterales(100)	Rhodobacteraceae(100)	Paracoccus(100)	unclassified.Paracoccus
ASV11884	Bacteria(100)	Verrucomicrobiota(100)	Verrucomicrobiae(100)	Pedosphaerales(100)	Pedosphaeraceae(100)	Oikopleura(100)	unclassified.Oikopleura
ASV11885	Bacteria(100)	Actinobacteriota(100)	Actinobacteria(100)	Frankiales(100)	acI(100)	unclassified.acI	unclassified.acI
ASV11886	Bacteria(100)	Actinobacteriota(100)	Actinobacteria(100)	Micrococcales(100)	unclassified.Micrococcales	unclassified.Micrococcales	unclassified.Micrococcales
ASV11887	Bacteria(100)	Bdellovibrionota(100)	Bdellovibrionia(100)	Bdellovibrionales(100)	Bdellovibrionaceae(100)	Bdellovibrio(100)	unclassified.Bdellovibrio
ASV11888	Bacteria(100)	Bdellovibrionota(100)	Bdellovibrionia(100)	Bdellovibrionales(100)	Bdellovibrionaceae(100)	Bdellovibrio(100)	unclassified.Bdellovibrio
ASV11889	Bacteria(100)	Actinobacteriota(100)	Actinobacteria(100)	Actinomycetales(100)	Actinomycetaceae(100)	Actinomyces(100)	unclassified.Actinomyces
ASV11890	Bacteria(100)	Proteobacteria(100)	Alphaproteobacteria(100)	Sphingomonadales(100)	Sphingomonadaceae(100)	unclassified.Sphingomonadaceae	unclassified.Sphingomonadaceae
ASV11891	Bacteria(100)	Proteobacteria(100)	Gammaproteobacteria(100)	Xanthomonadales(100)	Rhodanobacteraceae(100)	Luteibacter(100)	unclassified.Luteibacter
ASV11892	Bacteria(100)	Proteobacteria(100)	Gammaproteobacteria(100)	Burkholderiales(100)	betI(100)	betI-A(100)	unclassified.betI-A
ASV11893	Bacteria(100)	Proteobacteria(100)	Alphaproteobacteria(100)	Rhodobacterales(100)	Rhodobacteraceae(100)	unclassified.Rhodobacteraceae	unclassified.Rhodobacteraceae
ASV11894	Bacteria(100)	Actinobacteriota(100)	Actinobacteria(100)	Micrococcales(100)	unclassified.Micrococcales	unclassified.Micrococcales	unclassified.Micrococcales
ASV11895	Bacteria(100)	Verrucomicrobiota(100)	Verrucomicrobiae(100)	Verrucomicrobiales(100)	Rubritaleaceae(100)	Luteolibacter(100)	unclassified.Luteolibacter
ASV11896	Bacteria(100)	Proteobacteria(100)	Gammaproteobacteria(100)	Burkholderiales(100)	Oxalobacteraceae(100)	unclassified.Oxalobacteraceae	unclassified.Oxalobacteraceae
ASV11897	Bacteria(100)	Bacteroidota(100)	Bacteroidia(100)	Chitinophagales(99)	Chitinophagaceae(99)	unclassified.Chitinophagaceae	unclassified.Chitinophagaceae
ASV11898	Bacteria(100)	Bacteroidota(100)	Bacteroidia(100)	Flavobacteriales(100)	Flavobacteriaceae(100)	Flavobacterium(100)	unclassified.Flavobacterium
ASV11899	Bacteria(100)	Bacteroidota(100)	Bacteroidia(100)	Cytophagales(100)	bacIII(100)	bacIII-A(82)	unclassified.bacIII-A
ASV11900	Bacteria(100)	Bacteroidota(100)	Bacteroidia(100)	Cytophagales(100)	Spirosomaceae(100)	Pseudarcicella(100)	unclassified.Pseudarcicella
ASV11901	Bacteria(100)	Bacteroidota(100)	Bacteroidia(100)	unclassified.Bacteroidia	unclassified.Bacteroidia	unclassified.Bacteroidia	unclassified.Bacteroidia
ASV11902	Bacteria(100)	Proteobacteria(100)	Gammaproteobacteria(100)	Burkholderiales(100)	betII(100)	Pnec(100)	PnecB(95)
ASV11903	Bacteria(100)	Bacteroidota(100)	Bacteroidia(100)	Cytophagales(100)	Hymenobacteraceae(100)	Hymenobacter(100)	unclassified.Hymenobacter
ASV11904	Bacteria(100)	Chloroflexi(100)	KD4-96(100)	unclassified.KD4-96	unclassified.KD4-96	unclassified.KD4-96	unclassified.KD4-96
ASV11905	Bacteria(100)	Proteobacteria(100)	Alphaproteobacteria(100)	Rhodobacterales(100)	Rhodobacteraceae(100)	Tabrizicola(92)	unclassified.Tabrizicola
ASV11906	Bacteria(100)	Proteobacteria(100)	Alphaproteobacteria(100)	Reyranellales(100)	Reyranellaceae(100)	Reyranella(100)	unclassified.Reyranella
ASV11907	Bacteria(99)	Cyanobacteria(95)	Cyanobacteriia(95)	unclassified.Cyanobacteriia	unclassified.Cyanobacteriia	unclassified.Cyanobacteriia	unclassified.Cyanobacteriia
ASV11908	Bacteria(100)	Planctomycetota(100)	Planctomycetes(100)	Pirellulales(100)	Pirellulaceae(100)	Pirellula(99)	unclassified.Pirellula
ASV11909	Bacteria(100)	Actinobacteriota(100)	Actinobacteria(100)	Propionibacteriales(100)	Nocardioidaceae(100)	Aeromicrobium(100)	unclassified.Aeromicrobium
ASV11910	Bacteria(100)	Actinobacteriota(100)	Actinobacteria(100)	Micrococcales(90)	unclassified.Micrococcales	unclassified.Micrococcales	unclassified.Micrococcales
ASV11911	Bacteria(100)	Proteobacteria(100)	Gammaproteobacteria(100)	Burkholderiales(100)	Burkholderiaceae(82)	Polynucleobacter(82)	unclassified.Polynucleobacter
ASV11912	Bacteria(100)	Bacteroidota(100)	Bacteroidia(100)	Sphingobacteriales(100)	Sphingobacteriaceae(100)	Solitalea(100)	unclassified.Solitalea
ASV11913	Bacteria(100)	Proteobacteria(100)	Gammaproteobacteria(100)	Diplorickettsiales(100)	Diplorickettsiaceae(100)	Rickettsiella(100)	unclassified.Rickettsiella
ASV11914	Bacteria(100)	Actinobacteriota(100)	Actinobacteria(100)	Frankiales(99)	Sporichthyaceae(99)	unclassified.Sporichthyaceae	unclassified.Sporichthyaceae
ASV11915	Bacteria(100)	Actinobacteriota(100)	Actinobacteria(100)	Corynebacteriales(100)	Corynebacteriaceae(99)	Corynebacterium(99)	unclassified.Corynebacterium
ASV11916	Bacteria(100)	Bacteroidota(100)	Bacteroidia(100)	unclassified.Bacteroidia	unclassified.Bacteroidia	unclassified.Bacteroidia	unclassified.Bacteroidia
ASV11917	Bacteria(100)	Actinobacteriota(100)	Actinobacteria(100)	Micrococcales(100)	Luna1(100)	unclassified.Luna1	unclassified.Luna1
ASV11918	Bacteria(100)	Actinobacteriota(100)	Actinobacteria(100)	Frankiales(100)	acI(100)	unclassified.acI	unclassified.acI
ASV11919	Bacteria(100)	Verrucomicrobiota(100)	Verrucomicrobiae(100)	unclassified.Verrucomicrobiae	unclassified.Verrucomicrobiae	unclassified.Verrucomicrobiae	unclassified.Verrucomicrobiae
ASV11920	Bacteria(100)	Actinobacteriota(100)	Acidimicrobiia(100)	Microtrichales(100)	Iamiaceae(100)	Iamia(100)	unclassified.Iamia
ASV11921	Bacteria(100)	Proteobacteria(100)	Alphaproteobacteria(100)	Rhodobacterales(99)	Rhodobacteraceae(99)	unclassified.Rhodobacteraceae	unclassified.Rhodobacteraceae
ASV11922	Bacteria(100)	Proteobacteria(100)	Gammaproteobacteria(100)	Burkholderiales(100)	betVII(100)	betVII-B(100)	betVII-B1(100)
ASV11923	Bacteria(100)	Proteobacteria(100)	Gammaproteobacteria(100)	Burkholderiales(100)	Nitrosomonadaceae(100)	MND1(100)	unclassified.MND1
ASV11924	Bacteria(100)	Bacteroidota(100)	Bacteroidia(100)	Bacteroidales(100)	Bacteroidaceae(100)	Bacteroides(100)	unclassified.Bacteroides
ASV11925	Bacteria(100)	Firmicutes(100)	Desulfitobacteriia(100)	Desulfitobacteriales(100)	Desulfitobacteriaceae(100)	Desulfosporosinus(100)	unclassified.Desulfosporosinus
ASV11926	Bacteria(100)	Actinobacteriota(100)	Actinobacteria(100)	Micrococcales(100)	Luna1(100)	unclassified.Luna1	unclassified.Luna1
ASV11927	Bacteria(100)	Chloroflexi(100)	Anaerolineae(100)	SJA-15(100)	unclassified.SJA-15	unclassified.SJA-15	unclassified.SJA-15
ASV11928	Bacteria(100)	Proteobacteria(100)	Gammaproteobacteria(100)	Burkholderiales(100)	Oxalobacteraceae(100)	unclassified.Oxalobacteraceae	unclassified.Oxalobacteraceae
ASV11929	Bacteria(100)	Proteobacteria(100)	Alphaproteobacteria(100)	Sphingomonadales(100)	alfIII(100)	unclassified.alfIII	unclassified.alfIII
ASV11930	Bacteria(100)	Bacteroidota(100)	Bacteroidia(100)	Flavobacteriales(100)	bacII(100)	bacII-A(100)	unclassified.bacII-A
ASV11931	Bacteria(100)	Verrucomicrobiota(100)	Verrucomicrobiae(100)	Verrucomicrobiales(100)	Rubritaleaceae(100)	Luteolibacter(100)	unclassified.Luteolibacter
ASV11932	Bacteria(100)	Proteobacteria(100)	Alphaproteobacteria(100)	Rhodobacterales(100)	Rhodobacteraceae(100)	unclassified.Rhodobacteraceae	unclassified.Rhodobacteraceae
ASV11933	Bacteria(100)	Proteobacteria(100)	Alphaproteobacteria(100)	Caulobacterales(100)	Hyphomonadaceae(100)	Hyphomonas(100)	unclassified.Hyphomonas
ASV11934	Bacteria(100)	Proteobacteria(100)	Alphaproteobacteria(100)	Sphingomonadales(100)	Sphingomonadaceae(100)	Sphingopyxis(100)	unclassified.Sphingopyxis
ASV11935	Bacteria(100)	Proteobacteria(100)	Gammaproteobacteria(100)	Burkholderiales(100)	Burkholderiaceae(93)	Polynucleobacter(93)	unclassified.Polynucleobacter
ASV11936	Bacteria(100)	Proteobacteria(100)	Alphaproteobacteria(100)	Sphingomonadales(100)	Sphingomonadaceae(100)	unclassified.Sphingomonadaceae	unclassified.Sphingomonadaceae
ASV11937	Bacteria(100)	Proteobacteria(100)	Alphaproteobacteria(100)	Acetobacterales(100)	Acetobacteraceae(100)	Roseomonas(96)	unclassified.Roseomonas
ASV11938	Bacteria(100)	Proteobacteria(100)	Alphaproteobacteria(100)	Acetobacterales(99)	Acetobacteraceae(99)	unclassified.Acetobacteraceae	unclassified.Acetobacteraceae
ASV11939	Bacteria(100)	Proteobacteria(100)	Alphaproteobacteria(100)	Micavibrionales(100)	unclassified.Micavibrionales	unclassified.Micavibrionales	unclassified.Micavibrionales
ASV11940	Bacteria(100)	Actinobacteriota(100)	Actinobacteria(100)	Micrococcales(100)	Microbacteriaceae(100)	Candidatus_Aquiluna(95)	unclassified.Candidatus_Aquiluna
ASV11941	Bacteria(100)	Proteobacteria(100)	Alphaproteobacteria(100)	Sphingomonadales(92)	Sphingomonadaceae(92)	unclassified.Sphingomonadaceae	unclassified.Sphingomonadaceae
ASV11942	Bacteria(100)	Planctomycetota(100)	Planctomycetes(100)	Pirellulales(100)	Pirellulaceae(100)	Rhodopirellula(91)	unclassified.Rhodopirellula
ASV11943	Bacteria(100)	Bacteroidota(100)	Bacteroidia(100)	Chitinophagales(100)	Chitinophagaceae(100)	Edaphobaculum(99)	unclassified.Edaphobaculum
ASV11944	Bacteria(100)	Actinobacteriota(100)	Actinobacteria(100)	Micrococcales(100)	Luna1(100)	Luna1-A(100)	Luna1-A2(92)
ASV11945	Bacteria(99)	Cyanobacteria(87)	Cyanobacteriia(87)	unclassified.Cyanobacteriia	unclassified.Cyanobacteriia	unclassified.Cyanobacteriia	unclassified.Cyanobacteriia
ASV11946	Bacteria(100)	Proteobacteria(100)	Gammaproteobacteria(100)	Burkholderiales(100)	Burkholderiaceae(98)	Polynucleobacter(98)	unclassified.Polynucleobacter
ASV11947	Bacteria(100)	Proteobacteria(100)	Alphaproteobacteria(100)	Sphingomonadales(100)	Sphingomonadaceae(100)	Sphingomonas(99)	unclassified.Sphingomonas
ASV11948	Bacteria(100)	Verrucomicrobiota(100)	Verrucomicrobiae(100)	Opitutales(100)	Opitutaceae(100)	Opitutus(100)	unclassified.Opitutus
ASV11949	Bacteria(100)	Cyanobacteria(100)	Cyanobacteriia(100)	Synechococcales(100)	Cyanobiaceae(100)	Cyanobium_PCC-6307(100)	unclassified.Cyanobium_PCC-6307
ASV11950	Bacteria(100)	Actinobacteriota(100)	Actinobacteria(100)	Propionibacteriales(94)	Propionibacteriaceae(94)	Cutibacterium(81)	unclassified.Cutibacterium
ASV11951	Bacteria(100)	Firmicutes(100)	Clostridia(100)	Lachnospirales(94)	Lachnospiraceae(94)	unclassified.Lachnospiraceae	unclassified.Lachnospiraceae
ASV11952	Bacteria(100)	Bacteroidota(100)	Bacteroidia(100)	Chitinophagales(100)	Chitinophagaceae(100)	Sediminibacterium(100)	unclassified.Sediminibacterium
ASV11953	Bacteria(100)	Actinobacteriota(100)	Actinobacteria(100)	Actinomycetales(100)	Actinomycetaceae(100)	Actinomyces(100)	unclassified.Actinomyces
ASV11954	Bacteria(100)	Proteobacteria(100)	Gammaproteobacteria(100)	Xanthomonadales(100)	Xanthomonadaceae(100)	Pseudoxanthomonas(100)	unclassified.Pseudoxanthomonas
ASV11955	Bacteria(100)	Actinobacteriota(100)	Acidimicrobiia(100)	Microtrichales(100)	acIV(100)	acIV-B(97)	unclassified.acIV-B
ASV11956	Bacteria(100)	Patescibacteria(100)	Parcubacteria(100)	unclassified.Parcubacteria	unclassified.Parcubacteria	unclassified.Parcubacteria	unclassified.Parcubacteria
ASV11957	Bacteria(100)	Bacteroidota(100)	Bacteroidia(100)	Bacteroidales(100)	Bacteroidaceae(100)	Bacteroides(100)	unclassified.Bacteroides
ASV11958	Bacteria(100)	Actinobacteriota(100)	Actinobacteria(100)	Micrococcales(100)	Microbacteriaceae(100)	Candidatus_Aquiluna(93)	unclassified.Candidatus_Aquiluna
ASV11959	Bacteria(100)	Proteobacteria(100)	Alphaproteobacteria(100)	Rhizobiales(100)	Beijerinckiaceae(85)	alphaI_cluster(84)	unclassified.alphaI_cluster
ASV11960	Bacteria(100)	Bacteroidota(100)	Bacteroidia(100)	Flavobacteriales(100)	Flavobacteriaceae(100)	Flavobacterium(100)	unclassified.Flavobacterium
ASV11961	Bacteria(100)	Verrucomicrobiota(100)	Verrucomicrobiae(100)	Verrucomicrobiales(100)	Rubritaleaceae(100)	Luteolibacter(100)	unclassified.Luteolibacter
ASV11962	Bacteria(100)	Proteobacteria(100)	Alphaproteobacteria(100)	Sphingomonadales(100)	Sphingomonadaceae(100)	Sandarakinorhabdus(100)	unclassified.Sandarakinorhabdus
ASV11963	Bacteria(100)	Proteobacteria(100)	Gammaproteobacteria(100)	Burkholderiales(100)	Burkholderiaceae(100)	Polynucleobacter(100)	unclassified.Polynucleobacter
ASV11964	Bacteria(100)	Proteobacteria(100)	Gammaproteobacteria(100)	Pseudomonadales(100)	Pseudomonadaceae(100)	Pseudomonas(100)	unclassified.Pseudomonas
ASV11965	Bacteria(100)	Proteobacteria(100)	Gammaproteobacteria(100)	Burkholderiales(100)	Burkholderiaceae(98)	Polynucleobacter(98)	unclassified.Polynucleobacter
ASV11966	Bacteria(100)	Actinobacteriota(100)	Actinobacteria(100)	Frankiales(100)	Sporichthyaceae(100)	hgcI_clade(100)	unclassified.hgcI_clade
ASV11967	Bacteria(100)	Fusobacteriota(100)	Fusobacteriia(100)	Fusobacteriales(100)	Fusobacteriaceae(100)	Fusobacterium(100)	unclassified.Fusobacterium
ASV11968	Bacteria(100)	Proteobacteria(100)	Alphaproteobacteria(100)	Sphingomonadales(100)	Sphingomonadaceae(100)	Sphingobium(91)	unclassified.Sphingobium
ASV11969	Bacteria(100)	Proteobacteria(100)	Gammaproteobacteria(100)	Burkholderiales(100)	Oxalobacteraceae(93)	unclassified.Oxalobacteraceae	unclassified.Oxalobacteraceae
ASV11970	Bacteria(100)	Proteobacteria(100)	Gammaproteobacteria(100)	Burkholderiales(100)	Burkholderiaceae(99)	Polynucleobacter(99)	unclassified.Polynucleobacter
ASV11971	Bacteria(100)	Proteobacteria(100)	Gammaproteobacteria(100)	Burkholderiales(100)	Burkholderiaceae(90)	Polynucleobacter(90)	unclassified.Polynucleobacter
ASV11972	Bacteria(100)	Bdellovibrionota(88)	Bdellovibrionia(88)	Bdellovibrionales(88)	Bdellovibrionaceae(88)	Bdellovibrio(88)	unclassified.Bdellovibrio
ASV11973	Bacteria(100)	Bacteroidota(100)	Bacteroidia(100)	Cytophagales(100)	bacIII(100)	unclassified.bacIII	unclassified.bacIII
ASV11974	Bacteria(100)	Proteobacteria(100)	Gammaproteobacteria(100)	Burkholderiales(100)	Comamonadaceae(100)	Aquabacterium(99)	unclassified.Aquabacterium
ASV11975	Bacteria(100)	Proteobacteria(100)	Gammaproteobacteria(100)	Burkholderiales(100)	betVII(100)	betVII-B(100)	betVII-B1(100)
ASV11976	Bacteria(100)	Bacteroidota(100)	Bacteroidia(100)	Cytophagales(100)	Hymenobacteraceae(100)	Hymenobacter(100)	unclassified.Hymenobacter
ASV11977	Bacteria(100)	Actinobacteriota(100)	Actinobacteria(100)	Micrococcales(100)	Luna1(100)	unclassified.Luna1	unclassified.Luna1
ASV11978	Bacteria(100)	Cyanobacteria(100)	Cyanobacteriia(100)	Cyanobacteriales(100)	Nostocaceae(100)	Calothrix_PCC-6303(100)	unclassified.Calothrix_PCC-6303
ASV11979	Bacteria(100)	Proteobacteria(100)	Gammaproteobacteria(100)	Burkholderiales(100)	betVII(100)	betVII-A(100)	betVII-A1(88)
ASV11980	Bacteria(100)	Proteobacteria(100)	Gammaproteobacteria(100)	Burkholderiales(100)	Hydrogenophilaceae(93)	Thiobacillus(93)	unclassified.Thiobacillus
ASV11981	Bacteria(100)	Verrucomicrobiota(100)	Verrucomicrobiae(100)	Verrucomicrobiales(100)	Rubritaleaceae(100)	Luteolibacter(100)	unclassified.Luteolibacter
ASV11982	Bacteria(100)	Firmicutes(100)	Bacilli(100)	Staphylococcales(100)	Gemellaceae(100)	Gemella(100)	unclassified.Gemella
ASV11983	Bacteria(100)	Proteobacteria(100)	Alphaproteobacteria(100)	Sphingomonadales(100)	Sphingomonadaceae(100)	unclassified.Sphingomonadaceae	unclassified.Sphingomonadaceae
ASV11984	Bacteria(100)	Bacteroidota(100)	Bacteroidia(100)	Cytophagales(100)	Microscillaceae(100)	unclassified.Microscillaceae	unclassified.Microscillaceae
ASV11985	Bacteria(100)	Proteobacteria(100)	Gammaproteobacteria(100)	Xanthomonadales(100)	Xanthomonadaceae(100)	Thermomonas(82)	unclassified.Thermomonas
ASV11986	Bacteria(100)	Proteobacteria(100)	Gammaproteobacteria(100)	Burkholderiales(100)	betII(100)	Pnec(100)	PnecB(93)
ASV11987	Bacteria(100)	Proteobacteria(100)	Alphaproteobacteria(100)	Sphingomonadales(100)	alfIII(100)	alfIII-A(100)	Sphingo(100)
ASV11988	Bacteria(100)	Proteobacteria(100)	Gammaproteobacteria(100)	Pseudomonadales(100)	Pseudomonadaceae(100)	Pseudomonas(99)	unclassified.Pseudomonas
ASV11989	Bacteria(100)	Proteobacteria(100)	Gammaproteobacteria(100)	Burkholderiales(100)	Burkholderiaceae(100)	Polynucleobacter(100)	unclassified.Polynucleobacter
ASV11990	Bacteria(100)	Proteobacteria(100)	Gammaproteobacteria(100)	Burkholderiales(100)	Burkholderiaceae(99)	Polynucleobacter(99)	unclassified.Polynucleobacter
ASV11991	Bacteria(100)	Proteobacteria(100)	Alphaproteobacteria(100)	Caulobacterales(100)	Caulobacteraceae(100)	Brevundimonas(97)	unclassified.Brevundimonas
ASV11992	Bacteria(100)	Chloroflexi(100)	Anaerolineae(100)	Anaerolineales(100)	Anaerolineaceae(100)	unclassified.Anaerolineaceae	unclassified.Anaerolineaceae
ASV11993	Bacteria(100)	Bacteroidota(100)	Bacteroidia(100)	Cytophagales(100)	Spirosomaceae(100)	Runella(100)	unclassified.Runella
ASV11994	Bacteria(100)	Proteobacteria(100)	Alphaproteobacteria(100)	Sphingomonadales(100)	Sphingomonadaceae(100)	unclassified.Sphingomonadaceae	unclassified.Sphingomonadaceae
ASV11995	Bacteria(100)	Actinobacteriota(100)	Actinobacteria(100)	Micrococcales(100)	Microbacteriaceae(100)	unclassified.Microbacteriaceae	unclassified.Microbacteriaceae
ASV11996	Bacteria(100)	Actinobacteriota(100)	Actinobacteria(100)	Frankiales(100)	acI(100)	acI-A(100)	acI-A4(100)
ASV11997	Bacteria(100)	Actinobacteriota(100)	Actinobacteria(100)	Micrococcales(100)	Microbacteriaceae(100)	Candidatus_Aquiluna(81)	unclassified.Candidatus_Aquiluna
ASV11998	Bacteria(100)	Proteobacteria(100)	Alphaproteobacteria(100)	Rickettsiales(100)	unclassified.Rickettsiales	unclassified.Rickettsiales	unclassified.Rickettsiales
ASV11999	Bacteria(100)	Actinobacteriota(100)	Actinobacteria(100)	Micrococcales(100)	Luna1(100)	unclassified.Luna1	unclassified.Luna1
ASV12000	Bacteria(100)	Proteobacteria(100)	Gammaproteobacteria(100)	Burkholderiales(100)	Comamonadaceae(100)	Curvibacter(98)	unclassified.Curvibacter
ASV12001	Bacteria(100)	Proteobacteria(99)	Gammaproteobacteria(99)	Burkholderiales(99)	unclassified.Burkholderiales	unclassified.Burkholderiales	unclassified.Burkholderiales
ASV12002	Bacteria(100)	Proteobacteria(100)	Gammaproteobacteria(100)	Burkholderiales(100)	betIV(100)	betIV-A(100)	LD28(100)
ASV12003	Bacteria(100)	Proteobacteria(100)	Gammaproteobacteria(100)	Burkholderiales(100)	Comamonadaceae(100)	Hydrogenophaga(100)	unclassified.Hydrogenophaga
ASV12004	Bacteria(100)	Bacteroidota(100)	Bacteroidia(100)	Chitinophagales(100)	Chitinophagaceae(100)	Sediminibacterium(97)	unclassified.Sediminibacterium
ASV12005	Bacteria(100)	Actinobacteriota(100)	Actinobacteria(100)	Corynebacteriales(100)	Corynebacteriaceae(100)	Corynebacterium(100)	unclassified.Corynebacterium
ASV12006	Bacteria(100)	Proteobacteria(100)	Alphaproteobacteria(100)	Sphingomonadales(100)	alfIII(100)	alfIII-A(100)	Sphingo(100)
ASV12007	Bacteria(100)	Proteobacteria(100)	Gammaproteobacteria(100)	Burkholderiales(100)	Burkholderiaceae(100)	Polynucleobacter(100)	unclassified.Polynucleobacter
ASV12008	Bacteria(100)	Planctomycetota(100)	Planctomycetes(100)	Pirellulales(100)	Pirellulaceae(100)	unclassified.Pirellulaceae	unclassified.Pirellulaceae
ASV12009	Bacteria(100)	Proteobacteria(100)	Alphaproteobacteria(100)	Caulobacterales(93)	Hyphomonadaceae(93)	UKL13-1(89)	unclassified.UKL13-1
ASV12010	Bacteria(100)	Proteobacteria(100)	Gammaproteobacteria(100)	Burkholderiales(100)	Methylophilaceae(100)	Methylotenera(92)	unclassified.Methylotenera
ASV12011	Bacteria(100)	Proteobacteria(100)	Gammaproteobacteria(100)	Alteromonadales(100)	Shewanellaceae(100)	Shewanella(100)	unclassified.Shewanella
ASV12012	Bacteria(100)	Proteobacteria(100)	Gammaproteobacteria(100)	Burkholderiales(100)	betVII(100)	betVII-A(100)	unclassified.betVII-A
ASV12013	Bacteria(100)	Actinobacteriota(100)	Thermoleophilia(100)	Solirubrobacterales(100)	Solirubrobacteraceae(99)	unclassified.Solirubrobacteraceae	unclassified.Solirubrobacteraceae
ASV12014	Bacteria(100)	Verrucomicrobiota(100)	Omnitrophia(100)	Omnitrophales(100)	Omnitrophaceae(100)	Candidatus_Omnitrophus(100)	unclassified.Candidatus_Omnitrophus
ASV12015	Bacteria(100)	Actinobacteriota(100)	Actinobacteria(100)	Micrococcales(100)	Luna1(100)	unclassified.Luna1	unclassified.Luna1
ASV12016	Bacteria(100)	Proteobacteria(100)	Alphaproteobacteria(100)	Sphingomonadales(100)	Sphingomonadaceae(100)	unclassified.Sphingomonadaceae	unclassified.Sphingomonadaceae
ASV12017	Bacteria(100)	Actinobacteriota(100)	Thermoleophilia(100)	Solirubrobacterales(100)	67-14(100)	unclassified.67-14	unclassified.67-14
ASV12018	Bacteria(100)	Proteobacteria(100)	Alphaproteobacteria(100)	Sphingomonadales(100)	Sphingomonadaceae(100)	unclassified.Sphingomonadaceae	unclassified.Sphingomonadaceae
ASV12019	Bacteria(100)	Proteobacteria(100)	Alphaproteobacteria(100)	Sphingomonadales(100)	Sphingomonadaceae(100)	Novosphingobium(84)	unclassified.Novosphingobium
ASV12020	Bacteria(100)	Proteobacteria(100)	Gammaproteobacteria(100)	Burkholderiales(100)	Oxalobacteraceae(97)	unclassified.Oxalobacteraceae	unclassified.Oxalobacteraceae
ASV12021	Bacteria(100)	Acidobacteriota(100)	Blastocatellia(100)	Blastocatellales(100)	Blastocatellaceae(100)	Blastocatella(96)	unclassified.Blastocatella
ASV12022	Bacteria(100)	Proteobacteria(100)	Gammaproteobacteria(100)	Burkholderiales(100)	Oxalobacteraceae(89)	unclassified.Oxalobacteraceae	unclassified.Oxalobacteraceae
ASV12023	Bacteria(100)	Desulfobacterota(98)	unclassified.Desulfobacterota	unclassified.Desulfobacterota	unclassified.Desulfobacterota	unclassified.Desulfobacterota	unclassified.Desulfobacterota
ASV12024	Bacteria(100)	Actinobacteriota(100)	Actinobacteria(100)	unclassified.Actinobacteria	unclassified.Actinobacteria	unclassified.Actinobacteria	unclassified.Actinobacteria
ASV12025	Bacteria(100)	Bacteroidota(100)	Bacteroidia(100)	Cytophagales(100)	Spirosomaceae(100)	Pseudarcicella(100)	unclassified.Pseudarcicella
ASV12026	Bacteria(100)	Proteobacteria(100)	Alphaproteobacteria(100)	Sphingomonadales(100)	alfIII(100)	unclassified.alfIII	unclassified.alfIII
ASV12027	Bacteria(100)	Proteobacteria(100)	Gammaproteobacteria(100)	Burkholderiales(100)	Burkholderiaceae(95)	Polynucleobacter(95)	unclassified.Polynucleobacter
ASV12028	Bacteria(100)	Proteobacteria(100)	Alphaproteobacteria(100)	Rhizobiales(82)	unclassified.Rhizobiales	unclassified.Rhizobiales	unclassified.Rhizobiales
ASV12029	Bacteria(100)	Proteobacteria(100)	Alphaproteobacteria(100)	Sphingomonadales(100)	Sphingomonadaceae(100)	unclassified.Sphingomonadaceae	unclassified.Sphingomonadaceae
ASV12030	Bacteria(100)	Proteobacteria(100)	Alphaproteobacteria(100)	Sphingomonadales(100)	Sphingomonadaceae(100)	Porphyrobacter(93)	unclassified.Porphyrobacter
ASV12031	Bacteria(100)	Verrucomicrobiota(99)	Chlamydiae(99)	Chlamydiales(99)	Simkaniaceae(96)	unclassified.Simkaniaceae	unclassified.Simkaniaceae
ASV12032	Bacteria(100)	Firmicutes(100)	Clostridia(100)	Lachnospirales(100)	Lachnospiraceae(100)	unclassified.Lachnospiraceae	unclassified.Lachnospiraceae
ASV12033	Bacteria(100)	Bacteroidota(100)	Bacteroidia(100)	Cytophagales(100)	Spirosomaceae(100)	Runella(100)	unclassified.Runella
ASV12034	Bacteria(100)	Actinobacteriota(100)	Actinobacteria(100)	Bifidobacteriales(100)	Bifidobacteriaceae(100)	Gardnerella(100)	unclassified.Gardnerella
ASV12035	Bacteria(100)	Proteobacteria(100)	Alphaproteobacteria(100)	Sphingomonadales(100)	Sphingomonadaceae(100)	Sandarakinorhabdus(100)	unclassified.Sandarakinorhabdus
ASV12036	Bacteria(100)	unclassified.Bacteria	unclassified.Bacteria	unclassified.Bacteria	unclassified.Bacteria	unclassified.Bacteria	unclassified.Bacteria
ASV12037	Bacteria(100)	Verrucomicrobiota(100)	Verrucomicrobiae(100)	Verrucomicrobiales(100)	Verrucomicrobiaceae(100)	Prosthecobacter(99)	unclassified.Prosthecobacter
ASV12038	Bacteria(100)	Proteobacteria(100)	Gammaproteobacteria(100)	Alteromonadales(100)	Alteromonadaceae(100)	Rheinheimera(100)	unclassified.Rheinheimera
ASV12039	Bacteria(100)	Bacteroidota(99)	Bacteroidia(99)	Chitinophagales(98)	Chitinophagaceae(98)	unclassified.Chitinophagaceae	unclassified.Chitinophagaceae
ASV12040	Bacteria(100)	unclassified.Bacteria	unclassified.Bacteria	unclassified.Bacteria	unclassified.Bacteria	unclassified.Bacteria	unclassified.Bacteria
ASV12041	Bacteria(100)	Bacteroidota(100)	Bacteroidia(100)	Cytophagales(100)	Microscillaceae(100)	unclassified.Microscillaceae	unclassified.Microscillaceae
ASV12042	Bacteria(100)	Planctomycetota(100)	Planctomycetes(100)	Pirellulales(100)	Pirellulaceae(100)	Pirellula(100)	unclassified.Pirellula
ASV12043	Bacteria(100)	Proteobacteria(100)	Gammaproteobacteria(100)	Burkholderiales(100)	Burkholderiaceae(100)	Polynucleobacter(100)	unclassified.Polynucleobacter
ASV12044	Bacteria(100)	Actinobacteriota(100)	Actinobacteria(100)	Propionibacteriales(99)	Nocardioidaceae(99)	Nocardioides(99)	unclassified.Nocardioides
ASV12045	Bacteria(100)	unclassified.Bacteria	unclassified.Bacteria	unclassified.Bacteria	unclassified.Bacteria	unclassified.Bacteria	unclassified.Bacteria
ASV12046	Bacteria(100)	Proteobacteria(98)	Gammaproteobacteria(98)	Burkholderiales(98)	Burkholderiaceae(85)	Polynucleobacter(84)	unclassified.Polynucleobacter
ASV12047	Bacteria(100)	Proteobacteria(100)	Gammaproteobacteria(100)	Burkholderiales(100)	Burkholderiaceae(99)	Polynucleobacter(99)	unclassified.Polynucleobacter
ASV12048	Bacteria(100)	Proteobacteria(100)	Alphaproteobacteria(100)	Rhodobacterales(100)	Rhodobacteraceae(100)	unclassified.Rhodobacteraceae	unclassified.Rhodobacteraceae
ASV12049	Bacteria(100)	Bacteroidota(100)	Bacteroidia(100)	Chitinophagales(100)	Chitinophagaceae(100)	unclassified.Chitinophagaceae	unclassified.Chitinophagaceae
ASV12050	Bacteria(100)	Proteobacteria(100)	Gammaproteobacteria(100)	Burkholderiales(100)	Comamonadaceae(98)	Tepidimonas(98)	unclassified.Tepidimonas
ASV12051	Bacteria(100)	Planctomycetota(92)	OM190(89)	unclassified.OM190	unclassified.OM190	unclassified.OM190	unclassified.OM190
ASV12052	Bacteria(100)	Bacteroidota(100)	Bacteroidia(100)	Chitinophagales(100)	bacI(100)	bacI-A(100)	unclassified.bacI-A
ASV12053	Bacteria(100)	Actinobacteriota(100)	Actinobacteria(100)	Micrococcales(100)	Microbacteriaceae(100)	unclassified.Microbacteriaceae	unclassified.Microbacteriaceae
ASV12054	Bacteria(100)	Proteobacteria(100)	Gammaproteobacteria(100)	Enterobacterales(100)	unclassified.Enterobacterales	unclassified.Enterobacterales	unclassified.Enterobacterales
ASV12055	Bacteria(100)	Firmicutes(100)	Clostridia(100)	Lachnospirales(100)	Lachnospiraceae(100)	unclassified.Lachnospiraceae	unclassified.Lachnospiraceae
ASV12056	Bacteria(100)	Bacteroidota(100)	Bacteroidia(100)	Sphingobacteriales(98)	unclassified.Sphingobacteriales	unclassified.Sphingobacteriales	unclassified.Sphingobacteriales
ASV12057	Bacteria(100)	Actinobacteriota(100)	Actinobacteria(100)	Micrococcales(100)	Luna1(100)	Luna1-A(100)	Luna1-A1(99)
ASV12058	Bacteria(100)	Planctomycetota(100)	Planctomycetes(100)	Pirellulales(100)	Pirellulaceae(100)	Pirellula(100)	unclassified.Pirellula
ASV12059	Bacteria(100)	Proteobacteria(100)	Alphaproteobacteria(100)	Rhodobacterales(100)	Rhodobacteraceae(100)	unclassified.Rhodobacteraceae	unclassified.Rhodobacteraceae
ASV12060	Bacteria(100)	Firmicutes(100)	Bacilli(100)	Lactobacillales(100)	Carnobacteriaceae(100)	Atopostipes(100)	unclassified.Atopostipes
ASV12061	Bacteria(100)	Bacteroidota(100)	Bacteroidia(100)	Sphingobacteriales(100)	NS11-12_marine_group(100)	unclassified.NS11-12_marine_group	unclassified.NS11-12_marine_group
ASV12062	Bacteria(100)	Proteobacteria(100)	Alphaproteobacteria(100)	Sphingomonadales(100)	Sphingomonadaceae(100)	Sandaracinobacter(95)	unclassified.Sandaracinobacter
ASV12063	Bacteria(100)	Planctomycetota(100)	Planctomycetes(100)	Gemmatales(100)	Gemmataceae(100)	Fimbriiglobus(100)	unclassified.Fimbriiglobus
ASV12064	Bacteria(100)	Verrucomicrobiota(100)	Verrucomicrobiae(100)	Opitutales(100)	Opitutaceae(100)	unclassified.Opitutaceae	unclassified.Opitutaceae
ASV12065	Bacteria(100)	Planctomycetota(100)	Planctomycetes(100)	Gemmatales(100)	Gemmataceae(100)	Gemmata(100)	unclassified.Gemmata
ASV12066	Bacteria(100)	Actinobacteriota(100)	Actinobacteria(100)	Micrococcales(100)	Microbacteriaceae(100)	Candidatus_Aquiluna(87)	unclassified.Candidatus_Aquiluna
ASV12067	Bacteria(100)	Proteobacteria(100)	Alphaproteobacteria(100)	Sphingomonadales(100)	Sphingomonadaceae(100)	Sphingomonas(100)	unclassified.Sphingomonas
ASV12068	Bacteria(100)	Proteobacteria(100)	Gammaproteobacteria(100)	Burkholderiales(100)	unclassified.Burkholderiales	unclassified.Burkholderiales	unclassified.Burkholderiales
ASV12069	Bacteria(100)	Proteobacteria(100)	Gammaproteobacteria(100)	Pseudomonadales(100)	Moraxellaceae(100)	Acinetobacter(100)	unclassified.Acinetobacter
ASV12070	Bacteria(100)	Proteobacteria(100)	Gammaproteobacteria(100)	Oceanospirillales(100)	Pseudohongiellaceae(100)	Pseudohongiella(100)	unclassified.Pseudohongiella
ASV12071	Bacteria(100)	Proteobacteria(100)	Gammaproteobacteria(100)	Burkholderiales(100)	Burkholderiaceae(99)	Limnobacter(82)	unclassified.Limnobacter
ASV12072	Bacteria(100)	Firmicutes(100)	Clostridia(100)	Lachnospirales(100)	Lachnospiraceae(100)	unclassified.Lachnospiraceae	unclassified.Lachnospiraceae
ASV12073	Bacteria(100)	Proteobacteria(100)	Gammaproteobacteria(100)	Legionellales(100)	Legionellaceae(100)	Legionella(100)	unclassified.Legionella
ASV12074	Bacteria(100)	Proteobacteria(100)	Gammaproteobacteria(100)	Burkholderiales(100)	Hydrogenophilaceae(100)	Tepidiphilus(100)	unclassified.Tepidiphilus
ASV12075	Bacteria(100)	Gemmatimonadota(100)	PAUC43f_marine_benthic_group(100)	unclassified.PAUC43f_marine_benthic_group	unclassified.PAUC43f_marine_benthic_group	unclassified.PAUC43f_marine_benthic_group	unclassified.PAUC43f_marine_benthic_group
ASV12076	Bacteria(100)	Actinobacteriota(100)	Actinobacteria(100)	Pseudonocardiales(99)	Pseudonocardiaceae(99)	unclassified.Pseudonocardiaceae	unclassified.Pseudonocardiaceae
ASV12077	Bacteria(100)	Verrucomicrobiota(100)	Verrucomicrobiae(100)	Pedosphaerales(100)	Pedosphaeraceae(100)	unclassified.Pedosphaeraceae	unclassified.Pedosphaeraceae
ASV12078	Bacteria(100)	Proteobacteria(100)	Gammaproteobacteria(100)	Burkholderiales(100)	Burkholderiaceae(100)	Polynucleobacter(100)	unclassified.Polynucleobacter
ASV12079	Bacteria(100)	Acidobacteriota(100)	Vicinamibacteria(100)	Vicinamibacterales(100)	Vicinamibacteraceae(97)	unclassified.Vicinamibacteraceae	unclassified.Vicinamibacteraceae
ASV12080	Bacteria(100)	Firmicutes(100)	Clostridia(100)	Peptostreptococcales-Tissierellales(100)	Peptostreptococcaceae(100)	Peptoclostridium(98)	unclassified.Peptoclostridium
ASV12081	Bacteria(100)	Verrucomicrobiota(100)	Verrucomicrobiae(100)	Verrucomicrobiales(100)	Verrucomicrobiaceae(100)	unclassified.Verrucomicrobiaceae	unclassified.Verrucomicrobiaceae
ASV12082	Bacteria(100)	Proteobacteria(100)	Gammaproteobacteria(100)	Burkholderiales(100)	betVII(100)	betVII-B(100)	betVII-B1(100)
ASV12083	Bacteria(100)	Proteobacteria(100)	Gammaproteobacteria(100)	Steroidobacterales(97)	Woeseiaceae(97)	JTB255_marine_benthic_group(97)	unclassified.JTB255_marine_benthic_group
ASV12084	Bacteria(100)	Actinobacteriota(100)	Actinobacteria(100)	Micrococcales(100)	acIII(98)	acIII-A(98)	acIII-A1(97)
ASV12085	Bacteria(100)	Verrucomicrobiota(100)	Verrucomicrobiae(100)	Verrucomicrobiales(100)	Verrucomicrobiaceae(100)	Prosthecobacter(100)	unclassified.Prosthecobacter
ASV12086	Bacteria(100)	Gemmatimonadota(100)	MD2902-B12(100)	unclassified.MD2902-B12	unclassified.MD2902-B12	unclassified.MD2902-B12	unclassified.MD2902-B12
ASV12087	Bacteria(100)	Proteobacteria(100)	Alphaproteobacteria(100)	Caulobacterales(100)	Caulobacteraceae(100)	Phenylobacterium(100)	unclassified.Phenylobacterium
ASV12088	Bacteria(100)	Proteobacteria(100)	Alphaproteobacteria(100)	Sphingomonadales(100)	Sphingomonadaceae(100)	unclassified.Sphingomonadaceae	unclassified.Sphingomonadaceae
ASV12089	Bacteria(100)	Actinobacteriota(100)	Actinobacteria(100)	Frankiales(100)	acI(100)	acI-A(91)	acI-A3(90)
ASV12090	Bacteria(100)	unclassified.Bacteria	unclassified.Bacteria	unclassified.Bacteria	unclassified.Bacteria	unclassified.Bacteria	unclassified.Bacteria
ASV12091	Bacteria(100)	Proteobacteria(100)	Alphaproteobacteria(100)	Rhodobacterales(100)	Rhodobacteraceae(100)	unclassified.Rhodobacteraceae	unclassified.Rhodobacteraceae
ASV12092	Bacteria(100)	Proteobacteria(100)	Alphaproteobacteria(100)	Sphingomonadales(95)	Sphingomonadaceae(95)	Sphingobium(88)	unclassified.Sphingobium
ASV12093	Bacteria(100)	Proteobacteria(100)	Gammaproteobacteria(100)	Burkholderiales(100)	betVII(100)	betVII-B(100)	betVII-B1(100)
ASV12094	Bacteria(100)	Bacteroidota(100)	Bacteroidia(100)	Flavobacteriales(100)	Flavobacteriaceae(100)	Flavobacterium(99)	unclassified.Flavobacterium
ASV12095	Bacteria(100)	Proteobacteria(100)	Gammaproteobacteria(100)	Burkholderiales(100)	betII(100)	Pnec(100)	PnecC(100)
ASV12096	Bacteria(100)	Proteobacteria(100)	Gammaproteobacteria(100)	Burkholderiales(100)	Nitrosomonadaceae(99)	oc32(93)	unclassified.oc32
ASV12097	Bacteria(100)	Actinobacteriota(100)	Actinobacteria(100)	Micrococcales(99)	Microbacteriaceae(99)	unclassified.Microbacteriaceae	unclassified.Microbacteriaceae
ASV12098	Bacteria(100)	Proteobacteria(100)	Gammaproteobacteria(100)	Burkholderiales(100)	Comamonadaceae(100)	Variovorax(97)	unclassified.Variovorax
ASV12099	Bacteria(100)	Proteobacteria(100)	Alphaproteobacteria(100)	unclassified.Alphaproteobacteria	unclassified.Alphaproteobacteria	unclassified.Alphaproteobacteria	unclassified.Alphaproteobacteria
ASV12100	Bacteria(100)	Actinobacteriota(100)	Actinobacteria(100)	Actinomycetales(100)	Actinomycetaceae(100)	Actinomyces(100)	unclassified.Actinomyces
ASV12101	Bacteria(100)	Bacteroidota(100)	Bacteroidia(100)	Cytophagales(100)	Cytophagaceae(100)	Cytophaga(100)	unclassified.Cytophaga
ASV12102	Bacteria(100)	Actinobacteriota(100)	Actinobacteria(100)	Micrococcales(100)	Luna1(100)	unclassified.Luna1	unclassified.Luna1
ASV12103	Bacteria(100)	Firmicutes(100)	Bacilli(100)	Erysipelotrichales(100)	Erysipelotrichaceae(100)	Allobaculum(100)	unclassified.Allobaculum
ASV12104	Bacteria(100)	Proteobacteria(100)	Gammaproteobacteria(100)	Burkholderiales(100)	betII(100)	Pnec(100)	PnecB(98)
ASV12105	Bacteria(100)	Proteobacteria(100)	Gammaproteobacteria(100)	Burkholderiales(100)	betI(99)	betI-A(99)	unclassified.betI-A
ASV12106	Bacteria(100)	Actinobacteriota(100)	Acidimicrobiia(100)	Microtrichales(100)	Microtrichaceae(100)	IMCC26207(100)	unclassified.IMCC26207
ASV12107	Bacteria(100)	Actinobacteriota(100)	Actinobacteria(100)	Micrococcales(100)	Luna1(100)	Luna1-A(100)	Luna1-A2(99)
ASV12108	Bacteria(100)	Actinobacteriota(100)	Actinobacteria(100)	Micrococcales(100)	Microbacteriaceae(100)	Candidatus_Aquiluna(93)	unclassified.Candidatus_Aquiluna
ASV12109	Bacteria(100)	Proteobacteria(100)	Alphaproteobacteria(100)	Sphingomonadales(100)	alfIII(99)	alfIII-A(99)	Sphingo(99)
ASV12110	Bacteria(100)	Firmicutes(100)	Bacilli(100)	Lactobacillales(99)	unclassified.Lactobacillales	unclassified.Lactobacillales	unclassified.Lactobacillales
ASV12111	Bacteria(100)	WOR-1(100)	unclassified.WOR-1	unclassified.WOR-1	unclassified.WOR-1	unclassified.WOR-1	unclassified.WOR-1
ASV12112	Bacteria(100)	Proteobacteria(100)	Gammaproteobacteria(100)	Burkholderiales(100)	TRA3-20(97)	unclassified.TRA3-20	unclassified.TRA3-20
ASV12113	Bacteria(100)	Planctomycetota(100)	Planctomycetes(100)	Isosphaerales(100)	Isosphaeraceae(100)	unclassified.Isosphaeraceae	unclassified.Isosphaeraceae
ASV12114	Bacteria(100)	Proteobacteria(100)	Gammaproteobacteria(100)	Burkholderiales(100)	betII(100)	Pnec(100)	PnecD(100)
ASV12115	Bacteria(100)	Actinobacteriota(100)	Actinobacteria(100)	Micrococcales(100)	Demequinaceae(95)	Lysinimicrobium(95)	unclassified.Lysinimicrobium
ASV12116	Bacteria(100)	Actinobacteriota(100)	Actinobacteria(100)	Corynebacteriales(100)	Corynebacteriaceae(100)	Corynebacterium(100)	unclassified.Corynebacterium
ASV12117	Bacteria(100)	Actinobacteriota(100)	Actinobacteria(100)	Frankiales(100)	acI(100)	acI-A(98)	acI-A6(84)
ASV12118	Bacteria(100)	Bacteroidota(100)	Bacteroidia(100)	Chitinophagales(100)	bacI(100)	bacI-A(100)	bacI-A1(92)
ASV12119	Bacteria(100)	Firmicutes(100)	Clostridia(100)	Peptostreptococcales-Tissierellales(100)	Peptostreptococcaceae(100)	Romboutsia(100)	unclassified.Romboutsia
ASV12120	Bacteria(100)	Acidobacteriota(99)	Thermoanaerobaculia(99)	Thermoanaerobaculales(99)	Thermoanaerobaculaceae(99)	Thermoanaerobaculum(99)	unclassified.Thermoanaerobaculum
ASV12121	Bacteria(100)	Actinobacteriota(100)	Actinobacteria(100)	Micrococcales(100)	Microbacteriaceae(100)	Candidatus_Aquiluna(100)	unclassified.Candidatus_Aquiluna
ASV12122	Bacteria(100)	Bacteroidota(100)	Bacteroidia(100)	Chitinophagales(100)	bacI(100)	bacI-A(100)	unclassified.bacI-A
ASV12123	Bacteria(100)	Actinobacteriota(100)	Actinobacteria(100)	Micrococcales(100)	unclassified.Micrococcales	unclassified.Micrococcales	unclassified.Micrococcales
ASV12124	Bacteria(100)	Verrucomicrobiota(100)	Verrucomicrobiae(100)	unclassified.Verrucomicrobiae	unclassified.Verrucomicrobiae	unclassified.Verrucomicrobiae	unclassified.Verrucomicrobiae
ASV12125	Bacteria(100)	Fusobacteriota(100)	Fusobacteriia(100)	Fusobacteriales(100)	Fusobacteriaceae(100)	Fusobacterium(100)	unclassified.Fusobacterium
ASV12126	Bacteria(100)	Proteobacteria(100)	Alphaproteobacteria(100)	Sphingomonadales(100)	Sphingomonadaceae(100)	unclassified.Sphingomonadaceae	unclassified.Sphingomonadaceae
ASV12127	Bacteria(100)	Bacteroidota(100)	Bacteroidia(100)	Chitinophagales(100)	Chitinophagaceae(100)	Edaphobaculum(100)	unclassified.Edaphobaculum
ASV12128	Bacteria(100)	Proteobacteria(100)	Alphaproteobacteria(100)	Rickettsiales(99)	Rickettsiaceae(97)	unclassified.Rickettsiaceae	unclassified.Rickettsiaceae
ASV12129	Bacteria(100)	Proteobacteria(100)	Gammaproteobacteria(100)	Burkholderiales(100)	Burkholderiaceae(100)	Polynucleobacter(100)	unclassified.Polynucleobacter
ASV12130	Bacteria(100)	Chloroflexi(100)	Dehalococcoidia(100)	Dehalococcoidales(100)	Dehalococcoidaceae(100)	Dehalogenimonas(100)	unclassified.Dehalogenimonas
ASV12131	Bacteria(100)	Proteobacteria(100)	Gammaproteobacteria(100)	Burkholderiales(93)	unclassified.Burkholderiales	unclassified.Burkholderiales	unclassified.Burkholderiales
ASV12132	Bacteria(100)	unclassified.Bacteria	unclassified.Bacteria	unclassified.Bacteria	unclassified.Bacteria	unclassified.Bacteria	unclassified.Bacteria
ASV12133	Bacteria(100)	Proteobacteria(100)	Gammaproteobacteria(100)	Burkholderiales(100)	betI(100)	betI-A(100)	unclassified.betI-A
ASV12134	Bacteria(100)	unclassified.Bacteria	unclassified.Bacteria	unclassified.Bacteria	unclassified.Bacteria	unclassified.Bacteria	unclassified.Bacteria
ASV12135	Bacteria(100)	Proteobacteria(100)	Alphaproteobacteria(100)	Sphingomonadales(100)	Sphingomonadaceae(100)	unclassified.Sphingomonadaceae	unclassified.Sphingomonadaceae
ASV12136	Bacteria(100)	Planctomycetota(100)	Planctomycetes(100)	Pirellulales(100)	Pirellulaceae(100)	Pirellula(100)	unclassified.Pirellula
ASV12137	Bacteria(100)	Verrucomicrobiota(100)	Verrucomicrobiae(100)	Opitutales(100)	Opitutaceae(100)	unclassified.Opitutaceae	unclassified.Opitutaceae
ASV12138	Bacteria(100)	Firmicutes(100)	Clostridia(100)	Lachnospirales(80)	Lachnospiraceae(80)	unclassified.Lachnospiraceae	unclassified.Lachnospiraceae
ASV12139	Bacteria(100)	Proteobacteria(100)	Gammaproteobacteria(100)	Burkholderiales(100)	Rhodocyclaceae(100)	Methyloversatilis(100)	unclassified.Methyloversatilis
ASV12140	Bacteria(100)	Proteobacteria(100)	Gammaproteobacteria(100)	Burkholderiales(100)	Burkholderiaceae(100)	Polynucleobacter(100)	unclassified.Polynucleobacter
ASV12141	Bacteria(100)	Verrucomicrobiota(100)	Verrucomicrobiae(100)	Verrucomicrobiales(100)	Verrucomicrobiaceae(100)	unclassified.Verrucomicrobiaceae	unclassified.Verrucomicrobiaceae
ASV12142	Bacteria(100)	Proteobacteria(100)	Gammaproteobacteria(100)	Burkholderiales(99)	Comamonadaceae(99)	unclassified.Comamonadaceae	unclassified.Comamonadaceae
ASV12143	Bacteria(100)	Proteobacteria(100)	Gammaproteobacteria(100)	Burkholderiales(100)	betIV(100)	betIV-A(98)	unclassified.betIV-A
ASV12144	Bacteria(100)	Proteobacteria(100)	Alphaproteobacteria(100)	Rhizobiales(100)	Beijerinckiaceae(100)	Methylobacterium-Methylorubrum(100)	unclassified.Methylobacterium-Methylorubrum
ASV12145	Bacteria(100)	Bacteroidota(100)	Bacteroidia(100)	Flavobacteriales(100)	Crocinitomicaceae(100)	Fluviicola(100)	unclassified.Fluviicola
ASV12146	Bacteria(100)	Actinobacteriota(100)	Actinobacteria(100)	Micrococcales(100)	Luna1(100)	unclassified.Luna1	unclassified.Luna1
ASV12147	Bacteria(100)	Proteobacteria(100)	Gammaproteobacteria(100)	Burkholderiales(100)	Burkholderiaceae(89)	Polynucleobacter(89)	unclassified.Polynucleobacter
ASV12148	Bacteria(100)	Planctomycetota(100)	Planctomycetes(100)	Gemmatales(100)	Gemmataceae(100)	Gemmata(100)	unclassified.Gemmata
ASV12149	Bacteria(100)	Bacteroidota(100)	Bacteroidia(100)	Chitinophagales(100)	Chitinophagaceae(100)	unclassified.Chitinophagaceae	unclassified.Chitinophagaceae
ASV12150	Bacteria(100)	unclassified.Bacteria	unclassified.Bacteria	unclassified.Bacteria	unclassified.Bacteria	unclassified.Bacteria	unclassified.Bacteria
ASV12151	Bacteria(100)	Proteobacteria(100)	Alphaproteobacteria(100)	Sphingomonadales(100)	Sphingomonadaceae(100)	Porphyrobacter(100)	unclassified.Porphyrobacter
ASV12152	Bacteria(100)	Bacteroidota(100)	Bacteroidia(100)	Cytophagales(100)	Cyclobacteriaceae(100)	Algoriphagus(100)	unclassified.Algoriphagus
ASV12153	Bacteria(100)	Patescibacteria(100)	Parcubacteria(100)	Candidatus_Vogelbacteria(89)	unclassified.Candidatus_Vogelbacteria	unclassified.Candidatus_Vogelbacteria	unclassified.Candidatus_Vogelbacteria
ASV12154	Bacteria(100)	Proteobacteria(100)	Alphaproteobacteria(100)	Rhodobacterales(100)	Rhodobacteraceae(100)	unclassified.Rhodobacteraceae	unclassified.Rhodobacteraceae
ASV12155	Bacteria(100)	Proteobacteria(100)	Gammaproteobacteria(100)	Burkholderiales(100)	betVII(100)	betVII-B(100)	betVII-B1(100)
ASV12156	Bacteria(100)	Verrucomicrobiota(100)	Verrucomicrobiae(100)	Verrucomicrobiales(100)	Verrucomicrobiaceae(99)	unclassified.Verrucomicrobiaceae	unclassified.Verrucomicrobiaceae
ASV12157	Bacteria(100)	Actinobacteriota(100)	Actinobacteria(100)	Pseudonocardiales(100)	Pseudonocardiaceae(100)	Pseudonocardia(99)	unclassified.Pseudonocardia
ASV12158	Bacteria(100)	Firmicutes(100)	Clostridia(100)	Lachnospirales(96)	Lachnospiraceae(96)	unclassified.Lachnospiraceae	unclassified.Lachnospiraceae
ASV12159	Bacteria(100)	Gemmatimonadota(100)	Gemmatimonadetes(100)	Gemmatimonadales(100)	Gemmatimonadaceae(100)	Gemmatimonas(100)	unclassified.Gemmatimonas
ASV12160	Bacteria(100)	Proteobacteria(100)	Gammaproteobacteria(100)	Burkholderiales(100)	Comamonadaceae(100)	Acidovorax(92)	unclassified.Acidovorax
ASV12161	Bacteria(100)	Bacteroidota(100)	Kapabacteria(100)	Kapabacteriales(100)	unclassified.Kapabacteriales	unclassified.Kapabacteriales	unclassified.Kapabacteriales
ASV12162	Bacteria(100)	Proteobacteria(100)	Alphaproteobacteria(100)	Rhodobacterales(100)	Rhodobacteraceae(100)	Gemmobacter(85)	unclassified.Gemmobacter
ASV12163	Bacteria(100)	Actinobacteriota(100)	Actinobacteria(100)	Frankiales(92)	Sporichthyaceae(92)	Candidatus_Planktophila(83)	unclassified.Candidatus_Planktophila
ASV12164	Bacteria(100)	Actinobacteriota(100)	Actinobacteria(100)	Frankiales(91)	Sporichthyaceae(91)	unclassified.Sporichthyaceae	unclassified.Sporichthyaceae
ASV12165	Bacteria(100)	Actinobacteriota(100)	Actinobacteria(100)	Micrococcales(100)	Microbacteriaceae(100)	Candidatus_Aquiluna(82)	unclassified.Candidatus_Aquiluna
ASV12166	Bacteria(100)	Proteobacteria(100)	Alphaproteobacteria(100)	Sphingomonadales(100)	Sphingomonadaceae(100)	Porphyrobacter(100)	unclassified.Porphyrobacter
ASV12167	Bacteria(100)	Bacteroidota(100)	Bacteroidia(100)	Chitinophagales(100)	Chitinophagaceae(100)	unclassified.Chitinophagaceae	unclassified.Chitinophagaceae
ASV12168	Bacteria(100)	Verrucomicrobiota(100)	Verrucomicrobiae(100)	Verrucomicrobiales(100)	Verrucomicrobiaceae(100)	unclassified.Verrucomicrobiaceae	unclassified.Verrucomicrobiaceae
ASV12169	Bacteria(100)	Verrucomicrobiota(100)	Verrucomicrobiae(100)	Verrucomicrobiales(100)	Verrucomicrobiaceae(100)	Prosthecobacter(99)	unclassified.Prosthecobacter
ASV12170	Bacteria(100)	Bdellovibrionota(81)	Bdellovibrionia(80)	Bdellovibrionales(80)	Bdellovibrionaceae(80)	unclassified.Bdellovibrionaceae	unclassified.Bdellovibrionaceae
ASV12171	Bacteria(100)	Proteobacteria(100)	Gammaproteobacteria(100)	unclassified.Gammaproteobacteria	unclassified.Gammaproteobacteria	unclassified.Gammaproteobacteria	unclassified.Gammaproteobacteria
ASV12172	Bacteria(100)	Bacteroidota(100)	Bacteroidia(100)	Cytophagales(100)	Spirosomaceae(100)	Spirosoma(100)	unclassified.Spirosoma
ASV12173	Bacteria(100)	Actinobacteriota(100)	Acidimicrobiia(100)	Microtrichales(100)	Ilumatobacteraceae(100)	unclassified.Ilumatobacteraceae	unclassified.Ilumatobacteraceae
ASV12174	Bacteria(100)	Planctomycetota(100)	Planctomycetes(100)	Gemmatales(100)	Gemmataceae(100)	Fimbriiglobus(100)	unclassified.Fimbriiglobus
ASV12175	Bacteria(100)	Bacteroidota(100)	Bacteroidia(100)	Cytophagales(100)	Cytophagaceae(100)	Cytophaga(100)	unclassified.Cytophaga
ASV12176	Bacteria(100)	unclassified.Bacteria	unclassified.Bacteria	unclassified.Bacteria	unclassified.Bacteria	unclassified.Bacteria	unclassified.Bacteria
ASV12177	Bacteria(100)	Proteobacteria(100)	Alphaproteobacteria(100)	Sphingomonadales(100)	Sphingomonadaceae(100)	Blastomonas(93)	unclassified.Blastomonas
ASV12178	Bacteria(100)	Actinobacteriota(100)	Actinobacteria(100)	Frankiales(100)	Sporichthyaceae(100)	unclassified.Sporichthyaceae	unclassified.Sporichthyaceae
ASV12179	Bacteria(100)	Bacteroidota(100)	Bacteroidia(100)	Cytophagales(100)	Cyclobacteriaceae(100)	unclassified.Cyclobacteriaceae	unclassified.Cyclobacteriaceae
ASV12180	Bacteria(100)	Acidobacteriota(100)	Holophagae(100)	Subgroup_7(100)	unclassified.Subgroup_7	unclassified.Subgroup_7	unclassified.Subgroup_7
ASV12181	Bacteria(100)	Proteobacteria(100)	Alphaproteobacteria(100)	Rhizobiales(99)	Beijerinckiaceae(95)	unclassified.Beijerinckiaceae	unclassified.Beijerinckiaceae
ASV12182	Bacteria(100)	Gemmatimonadota(97)	Gemmatimonadetes(97)	Gemmatimonadales(97)	Gemmatimonadaceae(97)	unclassified.Gemmatimonadaceae	unclassified.Gemmatimonadaceae
ASV12183	Bacteria(100)	Proteobacteria(100)	Gammaproteobacteria(100)	unclassified.Gammaproteobacteria	unclassified.Gammaproteobacteria	Acidibacter(98)	unclassified.Acidibacter
ASV12184	Bacteria(100)	Deinococcota(100)	Deinococci(100)	Deinococcales(100)	Trueperaceae(100)	Truepera(100)	unclassified.Truepera
ASV12185	Bacteria(100)	Acidobacteriota(100)	Thermoanaerobaculia(100)	Thermoanaerobaculales(100)	Thermoanaerobaculaceae(100)	Subgroup_23(100)	unclassified.Subgroup_23
ASV12186	Bacteria(100)	Proteobacteria(100)	Alphaproteobacteria(100)	Azospirillales(100)	Azospirillaceae(100)	Azospirillum(100)	unclassified.Azospirillum
ASV12187	Bacteria(100)	Proteobacteria(91)	Gammaproteobacteria(91)	Burkholderiales(86)	unclassified.Burkholderiales	unclassified.Burkholderiales	unclassified.Burkholderiales
ASV12188	Bacteria(100)	Patescibacteria(100)	Saccharimonadia(100)	Saccharimonadales(100)	unclassified.Saccharimonadales	unclassified.Saccharimonadales	unclassified.Saccharimonadales
ASV12189	Bacteria(100)	Proteobacteria(100)	Alphaproteobacteria(100)	Rhizobiales(100)	Beijerinckiaceae(98)	Psychroglaciecola(93)	unclassified.Psychroglaciecola
ASV12190	Bacteria(100)	Proteobacteria(100)	Alphaproteobacteria(100)	Rhodobacterales(100)	Rhodobacteraceae(100)	unclassified.Rhodobacteraceae	unclassified.Rhodobacteraceae
ASV12191	Bacteria(100)	Proteobacteria(100)	Gammaproteobacteria(100)	Chromatiales(99)	Chromatiaceae(99)	unclassified.Chromatiaceae	unclassified.Chromatiaceae
ASV12192	Bacteria(100)	Actinobacteriota(100)	Actinobacteria(100)	Frankiales(100)	acI(100)	acI-A(100)	acI-A3(100)
ASV12193	Bacteria(100)	Bacteroidota(100)	Bacteroidia(100)	Chitinophagales(100)	bacI(100)	unclassified.bacI	unclassified.bacI
ASV12194	Bacteria(100)	Proteobacteria(100)	Alphaproteobacteria(100)	unclassified.Alphaproteobacteria	unclassified.Alphaproteobacteria	unclassified.Alphaproteobacteria	unclassified.Alphaproteobacteria
ASV12195	Bacteria(100)	Verrucomicrobiota(100)	Verrucomicrobiae(100)	Verrucomicrobiales(100)	Rubritaleaceae(100)	Luteolibacter(100)	unclassified.Luteolibacter
ASV12196	Bacteria(100)	Actinobacteriota(100)	Actinobacteria(100)	Propionibacteriales(100)	Nocardioidaceae(100)	Nocardioides(100)	unclassified.Nocardioides
ASV12197	Bacteria(100)	Proteobacteria(100)	Gammaproteobacteria(100)	Pseudomonadales(100)	Moraxellaceae(100)	Enhydrobacter(100)	unclassified.Enhydrobacter
ASV12198	Bacteria(100)	Actinobacteriota(100)	Actinobacteria(100)	Micrococcales(100)	Luna1(100)	unclassified.Luna1	unclassified.Luna1
ASV12199	Bacteria(100)	Bacteroidota(100)	Kapabacteria(100)	Kapabacteriales(100)	unclassified.Kapabacteriales	unclassified.Kapabacteriales	unclassified.Kapabacteriales
ASV12200	Bacteria(100)	Verrucomicrobiota(100)	Verrucomicrobiae(100)	Opitutales(100)	Opitutaceae(100)	Lacunisphaera(99)	unclassified.Lacunisphaera
ASV12201	Bacteria(100)	Verrucomicrobiota(95)	Verrucomicrobiae(95)	Opitutales(95)	Opitutaceae(95)	IMCC26134(83)	unclassified.IMCC26134
ASV12202	Bacteria(100)	Firmicutes(100)	Negativicutes(100)	Veillonellales-Selenomonadales(100)	Sporomusaceae(98)	Anaerospora(98)	unclassified.Anaerospora
ASV12203	Bacteria(100)	Verrucomicrobiota(100)	Verrucomicrobiae(100)	Verrucomicrobiales(100)	Rubritaleaceae(100)	Luteolibacter(91)	unclassified.Luteolibacter
ASV12204	Bacteria(100)	Proteobacteria(100)	Gammaproteobacteria(100)	Burkholderiales(100)	Neisseriaceae(91)	unclassified.Neisseriaceae	unclassified.Neisseriaceae
ASV12205	Bacteria(100)	Proteobacteria(100)	Alphaproteobacteria(100)	Rhodobacterales(100)	Rhodobacteraceae(100)	Tabrizicola(96)	unclassified.Tabrizicola
ASV12206	Bacteria(100)	Verrucomicrobiota(100)	Verrucomicrobiae(100)	Pedosphaerales(100)	Pedosphaeraceae(100)	SH3-11(100)	unclassified.SH3-11
ASV12207	Bacteria(100)	Proteobacteria(100)	Gammaproteobacteria(100)	Burkholderiales(100)	Comamonadaceae(99)	unclassified.Comamonadaceae	unclassified.Comamonadaceae
ASV12208	Bacteria(100)	unclassified.Bacteria	unclassified.Bacteria	unclassified.Bacteria	unclassified.Bacteria	unclassified.Bacteria	unclassified.Bacteria
ASV12209	Bacteria(100)	Proteobacteria(100)	Alphaproteobacteria(100)	Sphingomonadales(100)	alfIII(100)	alfIII-A(100)	Sphingo(100)
ASV12210	Bacteria(100)	Bacteroidota(100)	Bacteroidia(100)	Cytophagales(100)	Spirosomaceae(100)	Runella(100)	unclassified.Runella
ASV12211	Bacteria(100)	Proteobacteria(100)	Alphaproteobacteria(100)	Sphingomonadales(100)	Sphingomonadaceae(100)	Sphingomonas(91)	unclassified.Sphingomonas
ASV12212	Bacteria(100)	Firmicutes(100)	Clostridia(100)	unclassified.Clostridia	Hungateiclostridiaceae(100)	Anaerobacterium(100)	unclassified.Anaerobacterium
ASV12213	Bacteria(100)	unclassified.Bacteria	unclassified.Bacteria	unclassified.Bacteria	unclassified.Bacteria	unclassified.Bacteria	unclassified.Bacteria
ASV12214	Bacteria(100)	Proteobacteria(100)	Alphaproteobacteria(100)	Rhodobacterales(100)	Rhodobacteraceae(100)	Roseibacterium(100)	unclassified.Roseibacterium
ASV12215	Bacteria(100)	Proteobacteria(100)	Alphaproteobacteria(100)	Rhizobiales(100)	Rhizobiaceae(100)	unclassified.Rhizobiaceae	unclassified.Rhizobiaceae
ASV12216	Bacteria(100)	Bacteroidota(100)	Bacteroidia(100)	Cytophagales(100)	Spirosomaceae(100)	Runella(100)	unclassified.Runella
ASV12217	Bacteria(100)	Proteobacteria(100)	Gammaproteobacteria(100)	Burkholderiales(100)	unclassified.Burkholderiales	unclassified.Burkholderiales	unclassified.Burkholderiales
ASV12218	Bacteria(100)	Proteobacteria(100)	Gammaproteobacteria(100)	Burkholderiales(100)	betI(100)	betI-A(100)	unclassified.betI-A
ASV12219	Bacteria(100)	Actinobacteriota(100)	Actinobacteria(100)	Micrococcales(100)	Microbacteriaceae(100)	Candidatus_Aquiluna(84)	unclassified.Candidatus_Aquiluna
ASV12220	Bacteria(100)	Actinobacteriota(100)	Actinobacteria(100)	Micromonosporales(100)	Micromonosporaceae(100)	unclassified.Micromonosporaceae	unclassified.Micromonosporaceae
ASV12221	Bacteria(100)	Proteobacteria(100)	Alphaproteobacteria(100)	Sphingomonadales(100)	Sphingomonadaceae(100)	unclassified.Sphingomonadaceae	unclassified.Sphingomonadaceae
ASV12222	Bacteria(100)	Actinobacteriota(100)	Actinobacteria(100)	Frankiales(100)	acI(100)	acI-A(100)	acI-A3(100)
ASV12223	Bacteria(100)	Proteobacteria(100)	Gammaproteobacteria(100)	Burkholderiales(100)	Burkholderiaceae(100)	Polynucleobacter(100)	unclassified.Polynucleobacter
ASV12224	Bacteria(100)	Proteobacteria(100)	Gammaproteobacteria(100)	Burkholderiales(100)	Burkholderiaceae(100)	Polynucleobacter(100)	unclassified.Polynucleobacter
ASV12225	Bacteria(100)	Proteobacteria(100)	Alphaproteobacteria(100)	Rhodobacterales(100)	Rhodobacteraceae(100)	unclassified.Rhodobacteraceae	unclassified.Rhodobacteraceae
ASV12226	Bacteria(100)	Proteobacteria(100)	Gammaproteobacteria(100)	Xanthomonadales(100)	Rhodanobacteraceae(100)	Aquimonas(100)	unclassified.Aquimonas
ASV12227	Bacteria(100)	Proteobacteria(100)	Alphaproteobacteria(100)	Sphingomonadales(100)	Sphingomonadaceae(100)	unclassified.Sphingomonadaceae	unclassified.Sphingomonadaceae
ASV12228	Bacteria(100)	Proteobacteria(100)	Gammaproteobacteria(100)	Burkholderiales(100)	Comamonadaceae(100)	Delftia(98)	unclassified.Delftia
ASV12229	Bacteria(100)	Proteobacteria(100)	Alphaproteobacteria(100)	Rhizobiales(100)	unclassified.Rhizobiales	Phreatobacter(100)	unclassified.Phreatobacter
ASV12230	Bacteria(100)	Actinobacteriota(100)	Actinobacteria(100)	Micrococcales(100)	Microbacteriaceae(100)	unclassified.Microbacteriaceae	unclassified.Microbacteriaceae
ASV12231	Bacteria(100)	Actinobacteriota(100)	Acidimicrobiia(100)	Microtrichales(100)	Ilumatobacteraceae(100)	unclassified.Ilumatobacteraceae	unclassified.Ilumatobacteraceae
ASV12232	Bacteria(100)	Actinobacteriota(97)	Actinobacteria(97)	unclassified.Actinobacteria	unclassified.Actinobacteria	unclassified.Actinobacteria	unclassified.Actinobacteria
ASV12233	Bacteria(100)	Actinobacteriota(100)	Acidimicrobiia(100)	Microtrichales(100)	acIV(100)	acIV-B(81)	unclassified.acIV-B
ASV12234	Bacteria(100)	Acidobacteriota(100)	Acidobacteriae(100)	Acidobacteriales(100)	Acidobacteriaceae_(Subgroup_1)(100)	Granulicella(100)	unclassified.Granulicella
ASV12235	Bacteria(100)	Planctomycetota(100)	Planctomycetes(100)	Planctomycetales(100)	Gimesiaceae(100)	unclassified.Gimesiaceae	unclassified.Gimesiaceae
ASV12236	Bacteria(100)	Proteobacteria(100)	Gammaproteobacteria(100)	Burkholderiales(100)	betI(100)	betI-A(100)	unclassified.betI-A
ASV12237	Bacteria(100)	Proteobacteria(100)	Gammaproteobacteria(100)	Burkholderiales(100)	betVII(100)	betVII-B(98)	betVII-B1(98)
ASV12238	Bacteria(100)	Proteobacteria(100)	Alphaproteobacteria(100)	Rhodobacterales(100)	Rhodobacteraceae(100)	unclassified.Rhodobacteraceae	unclassified.Rhodobacteraceae
ASV12239	Bacteria(100)	Actinobacteriota(100)	Actinobacteria(100)	Micrococcales(100)	Dermabacteraceae(83)	unclassified.Dermabacteraceae	unclassified.Dermabacteraceae
ASV12240	Bacteria(100)	Bacteroidota(100)	Rhodothermia(100)	Rhodothermales(100)	Rhodothermaceae(100)	unclassified.Rhodothermaceae	unclassified.Rhodothermaceae
ASV12241	Bacteria(100)	Proteobacteria(100)	Gammaproteobacteria(100)	Burkholderiales(100)	Alcaligenaceae(83)	unclassified.Alcaligenaceae	unclassified.Alcaligenaceae
ASV12242	Bacteria(100)	Proteobacteria(100)	Gammaproteobacteria(100)	Burkholderiales(100)	unclassified.Burkholderiales	unclassified.Burkholderiales	unclassified.Burkholderiales
ASV12243	Bacteria(100)	Chloroflexi(99)	Dehalococcoidia(99)	SAR202_clade(99)	unclassified.SAR202_clade	unclassified.SAR202_clade	unclassified.SAR202_clade
ASV12244	Bacteria(100)	Acidobacteriota(100)	Acidobacteriae(100)	Bryobacterales(100)	Bryobacteraceae(100)	Bryobacter(100)	unclassified.Bryobacter
ASV12245	Bacteria(100)	Proteobacteria(100)	Alphaproteobacteria(100)	Acetobacterales(100)	Acetobacteraceae(100)	Roseomonas(97)	unclassified.Roseomonas
ASV12246	Bacteria(100)	Proteobacteria(100)	Gammaproteobacteria(100)	unclassified.Gammaproteobacteria	unclassified.Gammaproteobacteria	Candidatus_Ovatusbacter(100)	unclassified.Candidatus_Ovatusbacter
ASV12247	Bacteria(100)	Proteobacteria(100)	Alphaproteobacteria(100)	Sphingomonadales(100)	Sphingomonadaceae(100)	Porphyrobacter(96)	unclassified.Porphyrobacter
ASV12248	Bacteria(100)	Proteobacteria(100)	Gammaproteobacteria(100)	Burkholderiales(100)	unclassified.Burkholderiales	unclassified.Burkholderiales	unclassified.Burkholderiales
ASV12249	Bacteria(100)	Actinobacteriota(100)	Actinobacteria(100)	Micrococcales(100)	Luna1(100)	unclassified.Luna1	unclassified.Luna1
ASV12250	Bacteria(100)	Proteobacteria(100)	Alphaproteobacteria(100)	Sphingomonadales(100)	Sphingomonadaceae(100)	Porphyrobacter(98)	unclassified.Porphyrobacter
ASV12251	Bacteria(100)	Proteobacteria(100)	Gammaproteobacteria(100)	Burkholderiales(100)	Oxalobacteraceae(100)	unclassified.Oxalobacteraceae	unclassified.Oxalobacteraceae
ASV12252	Bacteria(100)	Chloroflexi(100)	Anaerolineae(100)	Caldilineales(100)	Caldilineaceae(100)	unclassified.Caldilineaceae	unclassified.Caldilineaceae
ASV12253	Bacteria(100)	Proteobacteria(100)	Gammaproteobacteria(100)	Burkholderiales(100)	betII(100)	Pnec(100)	PnecB(92)
ASV12254	Bacteria(100)	Proteobacteria(100)	Gammaproteobacteria(100)	Burkholderiales(100)	Comamonadaceae(100)	unclassified.Comamonadaceae	unclassified.Comamonadaceae
ASV12255	Bacteria(100)	Patescibacteria(100)	Parcubacteria(100)	Candidatus_Kaiserbacteria(100)	unclassified.Candidatus_Kaiserbacteria	unclassified.Candidatus_Kaiserbacteria	unclassified.Candidatus_Kaiserbacteria
ASV12256	Bacteria(100)	Proteobacteria(100)	Alphaproteobacteria(100)	Rhodobacterales(100)	Rhodobacteraceae(100)	Tabrizicola(92)	unclassified.Tabrizicola
ASV12257	Bacteria(100)	Firmicutes(100)	Negativicutes(100)	Veillonellales-Selenomonadales(100)	Veillonellaceae(100)	Megasphaera(100)	unclassified.Megasphaera
ASV12258	Bacteria(100)	Myxococcota(100)	Polyangia(100)	Polyangiales(100)	Sandaracinaceae(100)	unclassified.Sandaracinaceae	unclassified.Sandaracinaceae
ASV12259	Bacteria(100)	Actinobacteriota(100)	Acidimicrobiia(100)	Microtrichales(100)	acIV(100)	acIV-B(98)	Iluma-B2(81)
ASV12260	Bacteria(100)	Proteobacteria(100)	Gammaproteobacteria(100)	Pseudomonadales(100)	Pseudomonadaceae(100)	Pseudomonas(100)	unclassified.Pseudomonas
ASV12261	Bacteria(100)	Proteobacteria(100)	Gammaproteobacteria(100)	Pseudomonadales(100)	Moraxellaceae(100)	Acinetobacter(100)	unclassified.Acinetobacter
ASV12262	Bacteria(100)	Bacteroidota(100)	Bacteroidia(100)	Chitinophagales(100)	bacI(100)	bacI-A(100)	bacI-A1(99)
ASV12263	Bacteria(100)	Actinobacteriota(100)	Actinobacteria(100)	Frankiales(100)	Sporichthyaceae(100)	unclassified.Sporichthyaceae	unclassified.Sporichthyaceae
ASV12264	Bacteria(100)	Proteobacteria(100)	Gammaproteobacteria(100)	Xanthomonadales(100)	Xanthomonadaceae(100)	Arenimonas(100)	unclassified.Arenimonas
ASV12265	Bacteria(100)	Proteobacteria(100)	Gammaproteobacteria(100)	Burkholderiales(100)	unclassified.Burkholderiales	unclassified.Burkholderiales	unclassified.Burkholderiales
ASV12266	Bacteria(100)	Proteobacteria(99)	Gammaproteobacteria(98)	unclassified.Gammaproteobacteria	unclassified.Gammaproteobacteria	unclassified.Gammaproteobacteria	unclassified.Gammaproteobacteria
ASV12267	Bacteria(100)	Firmicutes(100)	Clostridia(100)	Lachnospirales(94)	Lachnospiraceae(94)	unclassified.Lachnospiraceae	unclassified.Lachnospiraceae
ASV12268	Bacteria(100)	Verrucomicrobiota(100)	Verrucomicrobiae(100)	Opitutales(100)	Opitutaceae(100)	Opitutus(99)	unclassified.Opitutus
ASV12269	Bacteria(100)	Bacteroidota(100)	Bacteroidia(100)	Bacteroidales(100)	Prevotellaceae(100)	Prevotella(100)	unclassified.Prevotella
ASV12270	Bacteria(100)	Proteobacteria(99)	Gammaproteobacteria(99)	Burkholderiales(99)	Burkholderiaceae(85)	Polynucleobacter(85)	unclassified.Polynucleobacter
ASV12271	Bacteria(100)	Bacteroidota(100)	Bacteroidia(100)	Flavobacteriales(100)	Flavobacteriaceae(100)	Flavobacterium(96)	unclassified.Flavobacterium
ASV12272	Bacteria(100)	Proteobacteria(100)	Gammaproteobacteria(100)	Burkholderiales(100)	Comamonadaceae(100)	unclassified.Comamonadaceae	unclassified.Comamonadaceae
ASV12273	Bacteria(100)	Bacteroidota(100)	Bacteroidia(100)	Chitinophagales(100)	Chitinophagaceae(100)	Sediminibacterium(83)	unclassified.Sediminibacterium
ASV12274	Bacteria(100)	Firmicutes(100)	Negativicutes(100)	Acidaminococcales(100)	Acidaminococcaceae(100)	unclassified.Acidaminococcaceae	unclassified.Acidaminococcaceae
ASV12275	Bacteria(100)	Patescibacteria(100)	Parcubacteria(100)	unclassified.Parcubacteria	unclassified.Parcubacteria	unclassified.Parcubacteria	unclassified.Parcubacteria
ASV12276	Bacteria(100)	Proteobacteria(100)	Alphaproteobacteria(100)	Sphingomonadales(90)	Sphingomonadaceae(90)	unclassified.Sphingomonadaceae	unclassified.Sphingomonadaceae
ASV12277	Bacteria(100)	Proteobacteria(98)	Gammaproteobacteria(98)	Burkholderiales(98)	unclassified.Burkholderiales	unclassified.Burkholderiales	unclassified.Burkholderiales
ASV12278	Bacteria(100)	Proteobacteria(100)	Gammaproteobacteria(100)	Burkholderiales(100)	Comamonadaceae(100)	unclassified.Comamonadaceae	unclassified.Comamonadaceae
ASV12279	Bacteria(100)	Proteobacteria(100)	Alphaproteobacteria(100)	Sphingomonadales(100)	Sphingomonadaceae(100)	Sphingomonas(97)	unclassified.Sphingomonas
ASV12280	Bacteria(100)	unclassified.Bacteria	unclassified.Bacteria	unclassified.Bacteria	unclassified.Bacteria	unclassified.Bacteria	unclassified.Bacteria
ASV12281	Bacteria(100)	Proteobacteria(100)	Gammaproteobacteria(100)	unclassified.Gammaproteobacteria	unclassified.Gammaproteobacteria	unclassified.Gammaproteobacteria	unclassified.Gammaproteobacteria
ASV12282	Bacteria(100)	Proteobacteria(100)	Gammaproteobacteria(100)	Burkholderiales(100)	betI(98)	betI-A(98)	unclassified.betI-A
ASV12283	Bacteria(100)	Proteobacteria(100)	Gammaproteobacteria(100)	Pseudomonadales(100)	Pseudomonadaceae(100)	Pseudomonas(99)	unclassified.Pseudomonas
ASV12284	Bacteria(100)	Bacteroidota(100)	Bacteroidia(100)	Flavobacteriales(100)	bacII(100)	bacII-A(100)	unclassified.bacII-A
ASV12285	Bacteria(100)	Actinobacteriota(100)	Acidimicrobiia(100)	unclassified.Acidimicrobiia	unclassified.Acidimicrobiia	unclassified.Acidimicrobiia	unclassified.Acidimicrobiia
ASV12286	Bacteria(100)	unclassified.Bacteria	unclassified.Bacteria	unclassified.Bacteria	unclassified.Bacteria	unclassified.Bacteria	unclassified.Bacteria
ASV12287	Bacteria(100)	Verrucomicrobiota(100)	Verrucomicrobiae(100)	Verrucomicrobiales(100)	Verrucomicrobiaceae(100)	unclassified.Verrucomicrobiaceae	unclassified.Verrucomicrobiaceae
ASV12288	Bacteria(100)	Desulfobacterota(100)	Desulfobacteria(100)	Desulfobacterales(100)	unclassified.Desulfobacterales	unclassified.Desulfobacterales	unclassified.Desulfobacterales
ASV12289	Bacteria(100)	Proteobacteria(100)	Alphaproteobacteria(100)	Sphingomonadales(100)	Sphingomonadaceae(100)	unclassified.Sphingomonadaceae	unclassified.Sphingomonadaceae
ASV12290	Bacteria(100)	Verrucomicrobiota(100)	Verrucomicrobiae(100)	Verrucomicrobiales(100)	Verrucomicrobiaceae(100)	unclassified.Verrucomicrobiaceae	unclassified.Verrucomicrobiaceae
ASV12291	Bacteria(100)	Actinobacteriota(100)	Actinobacteria(100)	Micrococcales(100)	Microbacteriaceae(100)	unclassified.Microbacteriaceae	unclassified.Microbacteriaceae
ASV12292	Bacteria(100)	Planctomycetota(100)	Planctomycetes(100)	Pirellulales(100)	Pirellulaceae(100)	unclassified.Pirellulaceae	unclassified.Pirellulaceae
ASV12293	Bacteria(100)	Proteobacteria(100)	Gammaproteobacteria(100)	Burkholderiales(100)	Burkholderiaceae(99)	Polynucleobacter(99)	unclassified.Polynucleobacter
ASV12294	Bacteria(100)	Bacteroidota(100)	Bacteroidia(100)	Chitinophagales(100)	Chitinophagaceae(100)	Dinghuibacter(99)	unclassified.Dinghuibacter
ASV12295	Bacteria(100)	Chloroflexi(100)	Anaerolineae(100)	unclassified.Anaerolineae	unclassified.Anaerolineae	unclassified.Anaerolineae	unclassified.Anaerolineae
ASV12296	Bacteria(100)	Proteobacteria(100)	Gammaproteobacteria(100)	Burkholderiales(100)	Burkholderiaceae(97)	Polynucleobacter(97)	unclassified.Polynucleobacter
ASV12297	Bacteria(100)	Bacteroidota(100)	Bacteroidia(100)	Sphingobacteriales(100)	Sphingobacteriaceae(100)	Pedobacter(100)	unclassified.Pedobacter
ASV12298	Bacteria(100)	Latescibacterota(99)	unclassified.Latescibacterota	unclassified.Latescibacterota	unclassified.Latescibacterota	unclassified.Latescibacterota	unclassified.Latescibacterota
ASV12299	Bacteria(100)	Bacteroidota(100)	Rhodothermia(100)	Balneolales(100)	Balneolaceae(100)	CK06-06-Mud-MAS4B-21(100)	unclassified.CK06-06-Mud-MAS4B-21
ASV12300	Bacteria(100)	Proteobacteria(100)	Alphaproteobacteria(100)	Azospirillales(100)	Azospirillaceae(100)	Niveispirillum(99)	unclassified.Niveispirillum
ASV12301	Bacteria(100)	Proteobacteria(100)	Gammaproteobacteria(100)	Burkholderiales(100)	Comamonadaceae(100)	unclassified.Comamonadaceae	unclassified.Comamonadaceae
ASV12302	Bacteria(100)	Proteobacteria(100)	Alphaproteobacteria(100)	Acetobacterales(100)	Acetobacteraceae(100)	unclassified.Acetobacteraceae	unclassified.Acetobacteraceae
ASV12303	Bacteria(100)	Actinobacteriota(100)	Actinobacteria(100)	Micrococcales(100)	acIII(100)	acIII-A(100)	Luna2(100)
ASV12304	Bacteria(100)	Firmicutes(100)	Clostridia(100)	Lachnospirales(100)	Lachnospiraceae(100)	Lachnoclostridium(92)	unclassified.Lachnoclostridium
ASV12305	Bacteria(100)	Verrucomicrobiota(100)	Verrucomicrobiae(100)	Verrucomicrobiales(100)	Rubritaleaceae(100)	Luteolibacter(99)	unclassified.Luteolibacter
ASV12306	Bacteria(100)	Proteobacteria(100)	Gammaproteobacteria(100)	Burkholderiales(100)	betVII(100)	betVII-B(100)	betVII-B1(100)
ASV12307	Bacteria(100)	Fusobacteriota(100)	Fusobacteriia(100)	Fusobacteriales(100)	Fusobacteriaceae(100)	Fusobacterium(100)	unclassified.Fusobacterium
ASV12308	Bacteria(100)	Proteobacteria(100)	Gammaproteobacteria(100)	Cellvibrionales(100)	Cellvibrionaceae(100)	Cellvibrio(100)	unclassified.Cellvibrio
ASV12309	Bacteria(100)	Proteobacteria(100)	Gammaproteobacteria(100)	Burkholderiales(100)	Oxalobacteraceae(99)	unclassified.Oxalobacteraceae	unclassified.Oxalobacteraceae
ASV12310	Bacteria(100)	Proteobacteria(100)	Alphaproteobacteria(100)	Reyranellales(100)	Reyranellaceae(100)	Reyranella(100)	unclassified.Reyranella
ASV12311	Bacteria(100)	Actinobacteriota(100)	Acidimicrobiia(100)	Microtrichales(100)	unclassified.Microtrichales	unclassified.Microtrichales	unclassified.Microtrichales
ASV12312	Bacteria(100)	Proteobacteria(100)	Gammaproteobacteria(100)	Burkholderiales(100)	Burkholderiaceae(92)	Polynucleobacter(92)	unclassified.Polynucleobacter
ASV12313	Bacteria(100)	Bacteroidota(100)	Bacteroidia(100)	Sphingobacteriales(100)	Sphingobacteriaceae(100)	Pedobacter(100)	unclassified.Pedobacter
ASV12314	Bacteria(100)	Actinobacteriota(100)	Actinobacteria(100)	Frankiales(99)	Sporichthyaceae(99)	unclassified.Sporichthyaceae	unclassified.Sporichthyaceae
ASV12315	Bacteria(100)	Proteobacteria(100)	Gammaproteobacteria(100)	Burkholderiales(100)	Comamonadaceae(100)	Leptothrix(85)	unclassified.Leptothrix
ASV12316	Bacteria(100)	Proteobacteria(100)	Gammaproteobacteria(100)	Burkholderiales(100)	Oxalobacteraceae(100)	Herbaspirillum(99)	unclassified.Herbaspirillum
ASV12317	Bacteria(100)	Proteobacteria(100)	Alphaproteobacteria(90)	unclassified.Alphaproteobacteria	unclassified.Alphaproteobacteria	unclassified.Alphaproteobacteria	unclassified.Alphaproteobacteria
ASV12318	Bacteria(100)	Proteobacteria(100)	Gammaproteobacteria(100)	Burkholderiales(100)	Comamonadaceae(100)	Leptothrix(92)	unclassified.Leptothrix
ASV12319	Bacteria(100)	Bacteroidota(100)	Bacteroidia(100)	Flavobacteriales(100)	bacII(100)	bacII-A(100)	Flavo-A3(100)
ASV12320	Bacteria(100)	Firmicutes(100)	Bacilli(100)	Erysipelotrichales(100)	Erysipelatoclostridiaceae(100)	Catenibacterium(100)	unclassified.Catenibacterium
ASV12321	Bacteria(100)	Proteobacteria(100)	Gammaproteobacteria(100)	Burkholderiales(100)	Burkholderiaceae(97)	unclassified.Burkholderiaceae	unclassified.Burkholderiaceae
ASV12322	Bacteria(100)	Proteobacteria(100)	Alphaproteobacteria(100)	Sphingomonadales(100)	Sphingomonadaceae(100)	Porphyrobacter(96)	unclassified.Porphyrobacter
ASV12323	Bacteria(100)	Proteobacteria(100)	Gammaproteobacteria(100)	Burkholderiales(100)	unclassified.Burkholderiales	unclassified.Burkholderiales	unclassified.Burkholderiales
ASV12324	Bacteria(100)	Proteobacteria(100)	Gammaproteobacteria(100)	Burkholderiales(100)	Comamonadaceae(100)	Ramlibacter(93)	unclassified.Ramlibacter
ASV12325	Bacteria(100)	Chloroflexi(100)	Anaerolineae(100)	Anaerolineales(99)	Anaerolineaceae(99)	unclassified.Anaerolineaceae	unclassified.Anaerolineaceae
ASV12326	Bacteria(100)	Bacteroidota(100)	Bacteroidia(100)	Chitinophagales(100)	Chitinophagaceae(100)	unclassified.Chitinophagaceae	unclassified.Chitinophagaceae
ASV12327	Bacteria(100)	Proteobacteria(100)	Gammaproteobacteria(100)	Burkholderiales(100)	betI(100)	betI-A(98)	unclassified.betI-A
ASV12328	Bacteria(100)	Bacteroidota(100)	Bacteroidia(100)	Chitinophagales(100)	bacI(100)	bacI-A(100)	unclassified.bacI-A
ASV12329	Bacteria(100)	Desulfobacterota(100)	Desulfobacteria(100)	Desulfatiglandales(100)	Desulfatiglandaceae(100)	Desulfatiglans(100)	unclassified.Desulfatiglans
ASV12330	Bacteria(100)	Actinobacteriota(100)	Actinobacteria(100)	Frankiales(100)	Sporichthyaceae(100)	Candidatus_Planktophila(100)	unclassified.Candidatus_Planktophila
ASV12331	Bacteria(100)	Proteobacteria(100)	Gammaproteobacteria(100)	Burkholderiales(100)	Nitrosomonadaceae(90)	oc32(88)	unclassified.oc32
ASV12332	Bacteria(100)	Proteobacteria(100)	Alphaproteobacteria(100)	Rhodobacterales(100)	Rhodobacteraceae(100)	unclassified.Rhodobacteraceae	unclassified.Rhodobacteraceae
ASV12333	Bacteria(100)	Proteobacteria(100)	Alphaproteobacteria(100)	Micavibrionales(100)	unclassified.Micavibrionales	unclassified.Micavibrionales	unclassified.Micavibrionales
ASV12334	Bacteria(100)	Bacteroidota(100)	Bacteroidia(100)	Cytophagales(100)	Microscillaceae(100)	unclassified.Microscillaceae	unclassified.Microscillaceae
ASV12335	Bacteria(100)	Proteobacteria(100)	Gammaproteobacteria(100)	Burkholderiales(100)	betI(100)	betI-B(82)	Rhodo(82)
ASV12336	Bacteria(100)	Proteobacteria(100)	Gammaproteobacteria(100)	Burkholderiales(100)	Comamonadaceae(100)	Hydrogenophaga(99)	unclassified.Hydrogenophaga
ASV12337	Bacteria(100)	Cyanobacteria(96)	Cyanobacteriia(96)	unclassified.Cyanobacteriia	unclassified.Cyanobacteriia	unclassified.Cyanobacteriia	unclassified.Cyanobacteriia
ASV12338	Bacteria(100)	Proteobacteria(100)	Gammaproteobacteria(100)	Burkholderiales(100)	Comamonadaceae(100)	unclassified.Comamonadaceae	unclassified.Comamonadaceae
ASV12339	Bacteria(100)	Proteobacteria(88)	Alphaproteobacteria(88)	Sphingomonadales(86)	Sphingomonadaceae(86)	Sandarakinorhabdus(84)	unclassified.Sandarakinorhabdus
ASV12340	Bacteria(100)	Proteobacteria(100)	Gammaproteobacteria(100)	Oceanospirillales(100)	Halomonadaceae(100)	Halomonas(100)	unclassified.Halomonas
ASV12341	Bacteria(100)	Proteobacteria(100)	Gammaproteobacteria(100)	Burkholderiales(100)	Burkholderiaceae(99)	Polynucleobacter(99)	unclassified.Polynucleobacter
ASV12342	Bacteria(100)	Proteobacteria(100)	Alphaproteobacteria(100)	Rhizobiales(100)	Rhizobiaceae(100)	Allorhizobium-Neorhizobium-Pararhizobium-Rhizobium(82)	unclassified.Allorhizobium-Neorhizobium-Pararhizobium-Rhizobium
ASV12343	Bacteria(100)	Proteobacteria(100)	Gammaproteobacteria(100)	Enterobacterales(100)	Morganellaceae(100)	Buchnera(100)	unclassified.Buchnera
ASV12344	Bacteria(100)	unclassified.Bacteria	unclassified.Bacteria	unclassified.Bacteria	unclassified.Bacteria	unclassified.Bacteria	unclassified.Bacteria
ASV12345	Bacteria(100)	Bacteroidota(100)	Bacteroidia(100)	Flavobacteriales(100)	Flavobacteriaceae(100)	Flavobacterium(100)	unclassified.Flavobacterium
ASV12346	Bacteria(100)	Verrucomicrobiota(100)	Verrucomicrobiae(100)	Opitutales(100)	Opitutaceae(100)	unclassified.Opitutaceae	unclassified.Opitutaceae
ASV12347	Bacteria(100)	Proteobacteria(100)	Alphaproteobacteria(100)	Rhodobacterales(100)	Rhodobacteraceae(100)	Tabrizicola(85)	unclassified.Tabrizicola
ASV12348	Bacteria(100)	Proteobacteria(100)	Gammaproteobacteria(100)	Burkholderiales(100)	Oxalobacteraceae(100)	Massilia(96)	unclassified.Massilia
ASV12349	Bacteria(100)	Proteobacteria(100)	Gammaproteobacteria(100)	Burkholderiales(100)	Burkholderiaceae(100)	Polynucleobacter(100)	unclassified.Polynucleobacter
ASV12350	Bacteria(100)	Proteobacteria(100)	Gammaproteobacteria(100)	Burkholderiales(100)	Comamonadaceae(90)	Schlegelella(88)	unclassified.Schlegelella
ASV12351	Bacteria(100)	Verrucomicrobiota(100)	Verrucomicrobiae(100)	Verrucomicrobiales(100)	Rubritaleaceae(100)	Luteolibacter(100)	unclassified.Luteolibacter
ASV12352	Bacteria(100)	Bacteroidota(100)	Bacteroidia(100)	Flavobacteriales(100)	bacV(100)	unclassified.bacV	unclassified.bacV
ASV12353	Bacteria(100)	Firmicutes(100)	Clostridia(100)	unclassified.Clostridia	Gracilibacteraceae(94)	Lutispora(86)	unclassified.Lutispora
ASV12354	Bacteria(100)	Bacteroidota(100)	Bacteroidia(100)	Bacteroidales(100)	Bacteroidetes_vadinHA17(100)	unclassified.Bacteroidetes_vadinHA17	unclassified.Bacteroidetes_vadinHA17
ASV12355	Bacteria(100)	Firmicutes(100)	Bacilli(100)	Bacillales(100)	Bacillaceae(100)	unclassified.Bacillaceae	unclassified.Bacillaceae
ASV12356	Bacteria(100)	Bacteroidota(100)	Bacteroidia(100)	Chitinophagales(100)	bacIV(100)	bacIV-B(100)	Aquir(100)
ASV12357	Bacteria(100)	Firmicutes(100)	Bacilli(100)	Erysipelotrichales(100)	Erysipelotrichaceae(100)	Turicibacter(100)	unclassified.Turicibacter
ASV12358	Bacteria(100)	Bacteroidota(100)	Bacteroidia(100)	Sphingobacteriales(100)	NS11-12_marine_group(100)	unclassified.NS11-12_marine_group	unclassified.NS11-12_marine_group
ASV12359	Bacteria(100)	Proteobacteria(100)	Gammaproteobacteria(100)	Enterobacterales(99)	unclassified.Enterobacterales	unclassified.Enterobacterales	unclassified.Enterobacterales
ASV12360	Bacteria(100)	Desulfobacterota(100)	Desulfobacteria(100)	Desulfobacterales(100)	Desulfosarcinaceae(100)	Desulfosarcina(100)	unclassified.Desulfosarcina
ASV12361	Bacteria(100)	Bacteroidota(100)	Bacteroidia(100)	Cytophagales(84)	unclassified.Cytophagales	unclassified.Cytophagales	unclassified.Cytophagales
ASV12362	Bacteria(100)	Actinobacteriota(100)	Acidimicrobiia(99)	Microtrichales(99)	Ilumatobacteraceae(98)	unclassified.Ilumatobacteraceae	unclassified.Ilumatobacteraceae
ASV12363	Bacteria(100)	Proteobacteria(100)	Alphaproteobacteria(100)	Acetobacterales(100)	Acetobacteraceae(100)	Roseomonas(91)	unclassified.Roseomonas
ASV12364	Bacteria(100)	Actinobacteriota(100)	Actinobacteria(100)	Micrococcales(100)	Luna1(99)	unclassified.Luna1	unclassified.Luna1
ASV12365	Bacteria(100)	Proteobacteria(100)	Alphaproteobacteria(100)	SAR11_clade(100)	alfV(100)	alfV-A(100)	LD12(100)
ASV12366	Bacteria(100)	Bacteroidota(100)	Bacteroidia(100)	Bacteroidales(100)	Prevotellaceae(100)	Alloprevotella(100)	unclassified.Alloprevotella
ASV12367	Bacteria(100)	Proteobacteria(100)	Alphaproteobacteria(100)	Rhizobiales(100)	Rhizobiaceae(100)	unclassified.Rhizobiaceae	unclassified.Rhizobiaceae
ASV12368	Bacteria(100)	Chloroflexi(100)	SL56_marine_group(100)	unclassified.SL56_marine_group	unclassified.SL56_marine_group	unclassified.SL56_marine_group	unclassified.SL56_marine_group
ASV12369	Bacteria(100)	Actinobacteriota(100)	Actinobacteria(100)	Micrococcales(100)	Microbacteriaceae(100)	Candidatus_Aquiluna(91)	unclassified.Candidatus_Aquiluna
ASV12370	Bacteria(100)	Proteobacteria(100)	Gammaproteobacteria(100)	Burkholderiales(100)	Burkholderiaceae(100)	Polynucleobacter(100)	unclassified.Polynucleobacter
ASV12371	Bacteria(100)	Bacteroidota(100)	Bacteroidia(100)	Cytophagales(100)	bacIII(100)	unclassified.bacIII	unclassified.bacIII
ASV12372	Bacteria(100)	Proteobacteria(100)	Gammaproteobacteria(100)	Burkholderiales(100)	Oxalobacteraceae(100)	unclassified.Oxalobacteraceae	unclassified.Oxalobacteraceae
ASV12373	Bacteria(100)	Planctomycetota(100)	Planctomycetes(100)	Pirellulales(100)	Pirellulaceae(100)	unclassified.Pirellulaceae	unclassified.Pirellulaceae
ASV12374	Bacteria(100)	Proteobacteria(100)	Gammaproteobacteria(100)	Burkholderiales(100)	Comamonadaceae(100)	unclassified.Comamonadaceae	unclassified.Comamonadaceae
ASV12375	Bacteria(100)	Actinobacteriota(100)	Actinobacteria(100)	Frankiales(100)	acI(100)	unclassified.acI	unclassified.acI
ASV12376	Bacteria(100)	Proteobacteria(100)	Gammaproteobacteria(100)	Burkholderiales(100)	betII(100)	Pnec(100)	unclassified.Pnec
ASV12377	Bacteria(100)	Proteobacteria(100)	Alphaproteobacteria(100)	Rhizobiales(100)	Rhizobiaceae(98)	unclassified.Rhizobiaceae	unclassified.Rhizobiaceae
ASV12378	Bacteria(100)	Actinobacteriota(100)	Actinobacteria(100)	Frankiales(100)	acI(100)	acI-A(99)	unclassified.acI-A
ASV12379	Bacteria(100)	Chloroflexi(100)	Anaerolineae(100)	1-20(97)	unclassified.1-20	unclassified.1-20	unclassified.1-20
ASV12380	Bacteria(100)	Verrucomicrobiota(100)	Omnitrophia(100)	Omnitrophales(100)	Omnitrophaceae(100)	Candidatus_Omnitrophus(100)	unclassified.Candidatus_Omnitrophus
ASV12381	Bacteria(100)	Proteobacteria(100)	Gammaproteobacteria(100)	Burkholderiales(100)	Burkholderiaceae(94)	Polynucleobacter(94)	unclassified.Polynucleobacter
ASV12382	Bacteria(100)	Firmicutes(100)	Bacilli(100)	Lactobacillales(100)	Vagococcaceae(85)	Vagococcus(85)	unclassified.Vagococcus
ASV12383	Bacteria(100)	Actinobacteriota(100)	Actinobacteria(100)	Micrococcales(100)	Micrococcaceae(94)	unclassified.Micrococcaceae	unclassified.Micrococcaceae
ASV12384	Bacteria(100)	Proteobacteria(100)	Gammaproteobacteria(100)	Pseudomonadales(100)	Moraxellaceae(100)	Acinetobacter(100)	unclassified.Acinetobacter
ASV12385	Bacteria(100)	Proteobacteria(100)	Alphaproteobacteria(100)	unclassified.Alphaproteobacteria	unclassified.Alphaproteobacteria	unclassified.Alphaproteobacteria	unclassified.Alphaproteobacteria
ASV12386	Bacteria(100)	Proteobacteria(100)	Alphaproteobacteria(100)	Defluviicoccales(95)	Defluviicoccaceae(95)	Defluviicoccus(95)	unclassified.Defluviicoccus
ASV12387	Bacteria(100)	Proteobacteria(100)	Alphaproteobacteria(100)	Rickettsiales(96)	SM2D12(92)	unclassified.SM2D12	unclassified.SM2D12
ASV12388	Bacteria(100)	Proteobacteria(100)	Alphaproteobacteria(100)	Sphingomonadales(100)	Sphingomonadaceae(100)	unclassified.Sphingomonadaceae	unclassified.Sphingomonadaceae
ASV12389	Bacteria(100)	Gemmatimonadota(100)	Gemmatimonadetes(100)	Gemmatimonadales(100)	Gemmatimonadaceae(100)	unclassified.Gemmatimonadaceae	unclassified.Gemmatimonadaceae
ASV12390	Bacteria(100)	Planctomycetota(100)	Planctomycetes(100)	Pirellulales(100)	Pirellulaceae(100)	unclassified.Pirellulaceae	unclassified.Pirellulaceae
ASV12391	Bacteria(100)	Actinobacteriota(100)	Actinobacteria(100)	Micrococcales(100)	Luna1(100)	unclassified.Luna1	unclassified.Luna1
ASV12392	Bacteria(100)	Actinobacteriota(100)	Actinobacteria(100)	Frankiales(100)	acI(100)	unclassified.acI	unclassified.acI
ASV12393	Bacteria(100)	Desulfobacterota(100)	Desulfovibrionia(100)	Desulfovibrionales(100)	Desulfovibrionaceae(100)	Desulfovibrio(99)	unclassified.Desulfovibrio
ASV12394	Bacteria(100)	Actinobacteriota(100)	Actinobacteria(100)	Micrococcales(100)	Luna1(98)	unclassified.Luna1	unclassified.Luna1
ASV12395	Bacteria(100)	Bdellovibrionota(100)	Oligoflexia(100)	0319-6G20(100)	unclassified.0319-6G20	unclassified.0319-6G20	unclassified.0319-6G20
ASV12396	Bacteria(100)	Bacteroidota(100)	Bacteroidia(100)	Sphingobacteriales(97)	NS11-12_marine_group(93)	unclassified.NS11-12_marine_group	unclassified.NS11-12_marine_group
ASV12397	Bacteria(100)	Bacteroidota(100)	Bacteroidia(100)	Chitinophagales(100)	Chitinophagaceae(100)	unclassified.Chitinophagaceae	unclassified.Chitinophagaceae
ASV12398	Bacteria(100)	Actinobacteriota(100)	Actinobacteria(100)	Frankiales(100)	acI(100)	unclassified.acI	unclassified.acI
ASV12399	Bacteria(100)	Actinobacteriota(100)	Actinobacteria(100)	Frankiales(100)	Sporichthyaceae(100)	unclassified.Sporichthyaceae	unclassified.Sporichthyaceae
ASV12400	Bacteria(100)	Desulfobacterota(100)	Syntrophobacteria(100)	Syntrophobacterales(100)	unclassified.Syntrophobacterales	unclassified.Syntrophobacterales	unclassified.Syntrophobacterales
ASV12401	Bacteria(100)	Proteobacteria(100)	Gammaproteobacteria(100)	Burkholderiales(100)	Comamonadaceae(100)	unclassified.Comamonadaceae	unclassified.Comamonadaceae
ASV12402	Bacteria(100)	Proteobacteria(100)	Gammaproteobacteria(100)	Burkholderiales(100)	Oxalobacteraceae(100)	Massilia(96)	unclassified.Massilia
ASV12403	Bacteria(100)	Patescibacteria(100)	Gracilibacteria(100)	JGI_0000069-P22(100)	unclassified.JGI_0000069-P22	unclassified.JGI_0000069-P22	unclassified.JGI_0000069-P22
ASV12404	Bacteria(100)	Bacteroidota(87)	Bacteroidia(83)	unclassified.Bacteroidia	unclassified.Bacteroidia	unclassified.Bacteroidia	unclassified.Bacteroidia
ASV12405	Bacteria(100)	unclassified.Bacteria	unclassified.Bacteria	unclassified.Bacteria	unclassified.Bacteria	unclassified.Bacteria	unclassified.Bacteria
ASV12406	Bacteria(100)	Proteobacteria(99)	Gammaproteobacteria(99)	Burkholderiales(99)	unclassified.Burkholderiales	unclassified.Burkholderiales	unclassified.Burkholderiales
ASV12407	Bacteria(100)	Bacteroidota(100)	Bacteroidia(100)	Chitinophagales(100)	bacI(100)	bacI-A(99)	unclassified.bacI-A
ASV12408	Bacteria(100)	Actinobacteriota(100)	Actinobacteria(100)	Kineosporiales(100)	Kineosporiaceae(100)	Kineosporia(97)	unclassified.Kineosporia
ASV12409	Bacteria(98)	unclassified.Bacteria	unclassified.Bacteria	unclassified.Bacteria	unclassified.Bacteria	unclassified.Bacteria	unclassified.Bacteria
ASV12410	Bacteria(100)	Proteobacteria(100)	Gammaproteobacteria(100)	Burkholderiales(100)	Oxalobacteraceae(100)	unclassified.Oxalobacteraceae	unclassified.Oxalobacteraceae
ASV12411	Bacteria(100)	Bacteroidota(100)	Bacteroidia(100)	Cytophagales(100)	bacIII(100)	unclassified.bacIII	unclassified.bacIII
ASV12412	Bacteria(100)	Actinobacteriota(100)	Actinobacteria(100)	Micrococcales(100)	Luna1(100)	unclassified.Luna1	unclassified.Luna1
ASV12413	Bacteria(100)	Actinobacteriota(100)	Actinobacteria(100)	Frankiales(100)	acI(100)	unclassified.acI	unclassified.acI
ASV12414	Bacteria(100)	Verrucomicrobiota(100)	Verrucomicrobiae(100)	Verrucomicrobiales(100)	Rubritaleaceae(100)	Luteolibacter(100)	unclassified.Luteolibacter
ASV12415	Bacteria(100)	Proteobacteria(100)	Gammaproteobacteria(100)	Burkholderiales(100)	unclassified.Burkholderiales	unclassified.Burkholderiales	unclassified.Burkholderiales
ASV12416	Bacteria(100)	Verrucomicrobiota(100)	Verrucomicrobiae(100)	Verrucomicrobiales(100)	Rubritaleaceae(100)	Luteolibacter(100)	unclassified.Luteolibacter
ASV12417	Bacteria(100)	Proteobacteria(100)	Alphaproteobacteria(100)	Sphingomonadales(100)	Sphingomonadaceae(100)	Blastomonas(100)	unclassified.Blastomonas
ASV12418	Bacteria(100)	Firmicutes(98)	Bacilli(98)	Mycoplasmatales(98)	Mycoplasmataceae(98)	Mycoplasma(98)	unclassified.Mycoplasma
ASV12419	Bacteria(100)	Proteobacteria(100)	Alphaproteobacteria(100)	Rhodobacterales(100)	Rhodobacteraceae(100)	Rubellimicrobium(83)	unclassified.Rubellimicrobium
ASV12420	Bacteria(100)	Bacteroidota(100)	Bacteroidia(100)	Sphingobacteriales(97)	Sphingobacteriaceae(95)	unclassified.Sphingobacteriaceae	unclassified.Sphingobacteriaceae
ASV12421	Bacteria(100)	Bacteroidota(100)	Bacteroidia(100)	Flavobacteriales(100)	Flavobacteriaceae(100)	Antarcticibacterium(96)	unclassified.Antarcticibacterium
ASV12422	Bacteria(100)	Proteobacteria(100)	Alphaproteobacteria(100)	Rhodobacterales(100)	Rhodobacteraceae(100)	Tabrizicola(82)	unclassified.Tabrizicola
ASV12423	Bacteria(100)	Cyanobacteria(100)	Cyanobacteriia(100)	Leptolyngbyales(100)	Leptolyngbyaceae(100)	Leptolyngbya_PCC-6306(98)	unclassified.Leptolyngbya_PCC-6306
ASV12424	Bacteria(100)	Bacteroidota(100)	Bacteroidia(100)	Chitinophagales(100)	Saprospiraceae(100)	unclassified.Saprospiraceae	unclassified.Saprospiraceae
ASV12425	Bacteria(100)	Proteobacteria(100)	Alphaproteobacteria(100)	Sphingomonadales(100)	Sphingomonadaceae(100)	unclassified.Sphingomonadaceae	unclassified.Sphingomonadaceae
ASV12426	Bacteria(100)	Actinobacteriota(100)	Actinobacteria(100)	Micrococcales(100)	Microbacteriaceae(100)	unclassified.Microbacteriaceae	unclassified.Microbacteriaceae
ASV12427	Bacteria(100)	Proteobacteria(100)	Gammaproteobacteria(100)	Burkholderiales(100)	Burkholderiaceae(100)	Polynucleobacter(100)	unclassified.Polynucleobacter
ASV12428	Bacteria(100)	Proteobacteria(100)	Alphaproteobacteria(100)	Rickettsiales(100)	Rickettsiaceae(87)	unclassified.Rickettsiaceae	unclassified.Rickettsiaceae
ASV12429	Bacteria(100)	Actinobacteriota(100)	Coriobacteriia(100)	Coriobacteriales(100)	Coriobacteriaceae(100)	Collinsella(100)	unclassified.Collinsella
ASV12430	Bacteria(100)	Actinobacteriota(99)	Actinobacteria(99)	Micrococcales(99)	Microbacteriaceae(99)	unclassified.Microbacteriaceae	unclassified.Microbacteriaceae
ASV12431	Bacteria(100)	Proteobacteria(100)	Gammaproteobacteria(100)	Burkholderiales(100)	unclassified.Burkholderiales	unclassified.Burkholderiales	unclassified.Burkholderiales
ASV12432	Bacteria(100)	Firmicutes(100)	Bacilli(100)	Bacillales(100)	Bacillaceae(97)	Bacillus(94)	unclassified.Bacillus
ASV12433	Bacteria(99)	Proteobacteria(99)	Gammaproteobacteria(99)	Burkholderiales(98)	unclassified.Burkholderiales	unclassified.Burkholderiales	unclassified.Burkholderiales
ASV12434	Bacteria(100)	Proteobacteria(100)	Gammaproteobacteria(100)	Burkholderiales(100)	Comamonadaceae(100)	unclassified.Comamonadaceae	unclassified.Comamonadaceae
ASV12435	Bacteria(100)	Proteobacteria(100)	Alphaproteobacteria(100)	Sphingomonadales(100)	Sphingomonadaceae(100)	Porphyrobacter(100)	unclassified.Porphyrobacter
ASV12436	Bacteria(100)	Proteobacteria(100)	Gammaproteobacteria(100)	Burkholderiales(100)	Burkholderiaceae(100)	Polynucleobacter(100)	unclassified.Polynucleobacter
ASV12437	Bacteria(100)	Proteobacteria(100)	Gammaproteobacteria(100)	Burkholderiales(100)	betII(100)	Pnec(100)	PnecB(95)
ASV12438	Bacteria(100)	Bacteroidota(100)	Bacteroidia(100)	Chitinophagales(100)	Saprospiraceae(100)	Candidatus_Aquirestis(100)	unclassified.Candidatus_Aquirestis
ASV12439	Bacteria(100)	Proteobacteria(98)	Alphaproteobacteria(81)	unclassified.Alphaproteobacteria	unclassified.Alphaproteobacteria	unclassified.Alphaproteobacteria	unclassified.Alphaproteobacteria
ASV12440	Bacteria(100)	Proteobacteria(100)	Alphaproteobacteria(100)	Sphingomonadales(100)	Sphingomonadaceae(100)	unclassified.Sphingomonadaceae	unclassified.Sphingomonadaceae
ASV12441	Bacteria(100)	Firmicutes(100)	Clostridia(100)	Oscillospirales(100)	Ruminococcaceae(94)	unclassified.Ruminococcaceae	unclassified.Ruminococcaceae
ASV12442	Bacteria(100)	Proteobacteria(100)	Alphaproteobacteria(100)	Rickettsiales(100)	unclassified.Rickettsiales	unclassified.Rickettsiales	unclassified.Rickettsiales
ASV12443	Bacteria(100)	unclassified.Bacteria	unclassified.Bacteria	unclassified.Bacteria	unclassified.Bacteria	unclassified.Bacteria	unclassified.Bacteria
ASV12444	Bacteria(100)	Proteobacteria(100)	Gammaproteobacteria(100)	Burkholderiales(100)	Burkholderiaceae(100)	Polynucleobacter(100)	unclassified.Polynucleobacter
ASV12445	Bacteria(100)	Proteobacteria(100)	Gammaproteobacteria(100)	Burkholderiales(100)	Methylophilaceae(100)	unclassified.Methylophilaceae	unclassified.Methylophilaceae
ASV12446	Bacteria(100)	Verrucomicrobiota(100)	Verrucomicrobiae(100)	Verrucomicrobiales(100)	Rubritaleaceae(100)	Luteolibacter(100)	unclassified.Luteolibacter
ASV12447	Bacteria(100)	Desulfobacterota(100)	Desulfobacteria(100)	Desulfobacterales(100)	Desulfosarcinaceae(98)	Sva0081_sediment_group(89)	unclassified.Sva0081_sediment_group
ASV12448	Bacteria(100)	Patescibacteria(100)	Parcubacteria(100)	unclassified.Parcubacteria	unclassified.Parcubacteria	unclassified.Parcubacteria	unclassified.Parcubacteria
ASV12449	Bacteria(100)	Proteobacteria(100)	Gammaproteobacteria(100)	Burkholderiales(100)	Burkholderiaceae(99)	Polynucleobacter(99)	unclassified.Polynucleobacter
ASV12450	Bacteria(100)	Planctomycetota(100)	vadinHA49(100)	unclassified.vadinHA49	unclassified.vadinHA49	unclassified.vadinHA49	unclassified.vadinHA49
ASV12451	Bacteria(100)	Gemmatimonadota(100)	S0134_terrestrial_group(100)	unclassified.S0134_terrestrial_group	unclassified.S0134_terrestrial_group	unclassified.S0134_terrestrial_group	unclassified.S0134_terrestrial_group
ASV12452	Bacteria(100)	Proteobacteria(100)	Alphaproteobacteria(100)	Sphingomonadales(97)	Sphingomonadaceae(97)	unclassified.Sphingomonadaceae	unclassified.Sphingomonadaceae
ASV12453	Bacteria(100)	Proteobacteria(100)	Gammaproteobacteria(100)	Burkholderiales(100)	betII(100)	Pnec(100)	PnecB(86)
ASV12454	Bacteria(100)	Firmicutes(100)	Bacilli(100)	Lactobacillales(100)	Lactobacillaceae(100)	Lactobacillus(100)	unclassified.Lactobacillus
ASV12455	Bacteria(100)	Proteobacteria(100)	Alphaproteobacteria(100)	Rhodobacterales(100)	Rhodobacteraceae(100)	unclassified.Rhodobacteraceae	unclassified.Rhodobacteraceae
ASV12456	Bacteria(100)	Actinobacteriota(100)	Actinobacteria(100)	Frankiales(100)	acI(100)	acI-A(100)	acI-A3(100)
ASV12457	Bacteria(100)	Proteobacteria(100)	Gammaproteobacteria(100)	Burkholderiales(100)	unclassified.Burkholderiales	unclassified.Burkholderiales	unclassified.Burkholderiales
ASV12458	Bacteria(100)	Actinobacteriota(100)	Coriobacteriia(100)	Coriobacteriales(100)	Coriobacteriaceae(100)	Collinsella(100)	unclassified.Collinsella
ASV12459	Bacteria(100)	Proteobacteria(100)	Alphaproteobacteria(100)	Sphingomonadales(100)	Sphingomonadaceae(100)	unclassified.Sphingomonadaceae	unclassified.Sphingomonadaceae
ASV12460	Bacteria(100)	Proteobacteria(100)	Gammaproteobacteria(100)	Burkholderiales(100)	Comamonadaceae(100)	Leptothrix(84)	unclassified.Leptothrix
ASV12461	Bacteria(100)	Proteobacteria(100)	Gammaproteobacteria(99)	unclassified.Gammaproteobacteria	unclassified.Gammaproteobacteria	unclassified.Gammaproteobacteria	unclassified.Gammaproteobacteria
ASV12462	Bacteria(100)	Proteobacteria(100)	Gammaproteobacteria(100)	Burkholderiales(100)	SC-I-84(100)	unclassified.SC-I-84	unclassified.SC-I-84
ASV12463	Bacteria(100)	Proteobacteria(100)	Alphaproteobacteria(100)	Rhodobacterales(100)	Rhodobacteraceae(100)	Rhodobacter(88)	unclassified.Rhodobacter
ASV12464	Bacteria(100)	Proteobacteria(100)	Gammaproteobacteria(100)	Burkholderiales(100)	Comamonadaceae(100)	Hydrogenophaga(99)	unclassified.Hydrogenophaga
ASV12465	Bacteria(100)	Proteobacteria(100)	Alphaproteobacteria(100)	unclassified.Alphaproteobacteria	unclassified.Alphaproteobacteria	unclassified.Alphaproteobacteria	unclassified.Alphaproteobacteria
ASV12466	Bacteria(100)	Proteobacteria(100)	Alphaproteobacteria(100)	Sphingomonadales(100)	Sphingomonadaceae(100)	unclassified.Sphingomonadaceae	unclassified.Sphingomonadaceae
ASV12467	Bacteria(100)	Proteobacteria(100)	Alphaproteobacteria(100)	Sphingomonadales(100)	alfIII(99)	alfIII-A(99)	Sphingo(99)
ASV12468	Bacteria(100)	Bacteroidota(100)	Bacteroidia(100)	Cytophagales(100)	Microscillaceae(100)	unclassified.Microscillaceae	unclassified.Microscillaceae
ASV12469	Bacteria(100)	Actinobacteriota(100)	Actinobacteria(100)	Micrococcales(100)	Microbacteriaceae(100)	Candidatus_Aquiluna(91)	unclassified.Candidatus_Aquiluna
ASV12470	Bacteria(100)	Proteobacteria(100)	Gammaproteobacteria(100)	Alteromonadales(95)	unclassified.Alteromonadales	unclassified.Alteromonadales	unclassified.Alteromonadales
ASV12471	Bacteria(100)	Actinobacteriota(100)	Actinobacteria(100)	Micrococcales(92)	unclassified.Micrococcales	unclassified.Micrococcales	unclassified.Micrococcales
ASV12472	Bacteria(100)	Bacteroidota(100)	Bacteroidia(100)	Cytophagales(100)	Spirosomaceae(100)	Runella(100)	unclassified.Runella
ASV12473	Bacteria(100)	Patescibacteria(100)	Saccharimonadia(100)	Saccharimonadales(100)	unclassified.Saccharimonadales	unclassified.Saccharimonadales	unclassified.Saccharimonadales
ASV12474	Bacteria(100)	Bacteroidota(100)	Bacteroidia(100)	Chitinophagales(100)	Chitinophagaceae(100)	Terrimonas(94)	unclassified.Terrimonas
ASV12475	Bacteria(100)	Proteobacteria(100)	Gammaproteobacteria(100)	Burkholderiales(100)	Burkholderiaceae(100)	Polynucleobacter(100)	unclassified.Polynucleobacter
ASV12476	Bacteria(100)	Actinobacteriota(100)	Actinobacteria(100)	Frankiales(100)	acI(100)	unclassified.acI	unclassified.acI
ASV12477	Bacteria(100)	Planctomycetota(100)	Phycisphaerae(100)	Phycisphaerales(100)	Phycisphaeraceae(100)	SM1A02(100)	unclassified.SM1A02
ASV12478	Bacteria(100)	Proteobacteria(100)	Gammaproteobacteria(100)	Salinisphaerales(100)	Solimonadaceae(100)	Hydrocarboniphaga(100)	unclassified.Hydrocarboniphaga
ASV12479	Bacteria(100)	Proteobacteria(100)	Gammaproteobacteria(100)	Burkholderiales(100)	Comamonadaceae(100)	unclassified.Comamonadaceae	unclassified.Comamonadaceae
ASV12480	Bacteria(100)	Bacteroidota(100)	Bacteroidia(100)	Chitinophagales(100)	bacIV(100)	bacIV-A(100)	HAL-A1(100)
ASV12481	Bacteria(100)	Actinobacteriota(100)	Actinobacteria(100)	Micrococcales(100)	Luna1(100)	unclassified.Luna1	unclassified.Luna1
ASV12482	Bacteria(100)	Proteobacteria(100)	Gammaproteobacteria(100)	Burkholderiales(100)	betI(100)	betI-A(100)	unclassified.betI-A
ASV12483	Bacteria(100)	Bacteroidota(100)	Bacteroidia(100)	Bacteroidales(99)	Prevotellaceae(99)	Prevotella(88)	unclassified.Prevotella
ASV12484	Bacteria(100)	Actinobacteriota(100)	Actinobacteria(100)	Corynebacteriales(89)	Nocardiaceae(86)	Rhodococcus(86)	unclassified.Rhodococcus
ASV12485	Bacteria(100)	Actinobacteriota(100)	Actinobacteria(100)	Micrococcales(100)	Promicromonosporaceae(94)	Isoptericola(82)	unclassified.Isoptericola
ASV12486	Bacteria(100)	Proteobacteria(100)	Alphaproteobacteria(100)	Rhizobiales(100)	Beijerinckiaceae(100)	Methylobacterium-Methylorubrum(100)	unclassified.Methylobacterium-Methylorubrum
ASV12487	Bacteria(100)	Bacteroidota(100)	Bacteroidia(100)	Flavobacteriales(96)	unclassified.Flavobacteriales	unclassified.Flavobacteriales	unclassified.Flavobacteriales
ASV12488	Bacteria(100)	Cyanobacteria(100)	Cyanobacteriia(100)	Cyanobacteriales(100)	Chroococcidiopsaceae(100)	unclassified.Chroococcidiopsaceae	unclassified.Chroococcidiopsaceae
ASV12489	Bacteria(100)	Proteobacteria(99)	Gammaproteobacteria(99)	Burkholderiales(96)	unclassified.Burkholderiales	unclassified.Burkholderiales	unclassified.Burkholderiales
ASV12490	Bacteria(100)	Actinobacteriota(100)	Actinobacteria(100)	Frankiales(100)	acI(100)	unclassified.acI	unclassified.acI
ASV12491	Bacteria(100)	Proteobacteria(100)	Gammaproteobacteria(100)	Burkholderiales(100)	Oxalobacteraceae(98)	unclassified.Oxalobacteraceae	unclassified.Oxalobacteraceae
ASV12492	Bacteria(100)	Bacteroidota(100)	Bacteroidia(100)	Cytophagales(97)	Cyclobacteriaceae(97)	unclassified.Cyclobacteriaceae	unclassified.Cyclobacteriaceae
ASV12493	Bacteria(100)	Bacteroidota(100)	Bacteroidia(100)	Cytophagales(100)	Spirosomaceae(100)	Runella(100)	unclassified.Runella
ASV12494	Bacteria(100)	Proteobacteria(100)	Gammaproteobacteria(100)	Burkholderiales(100)	Comamonadaceae(100)	Hydrogenophaga(85)	unclassified.Hydrogenophaga
ASV12495	Bacteria(100)	Actinobacteriota(100)	Actinobacteria(100)	Micrococcales(100)	Microbacteriaceae(100)	Microbacterium(98)	unclassified.Microbacterium
ASV12496	Bacteria(100)	Proteobacteria(100)	Gammaproteobacteria(100)	Pseudomonadales(99)	Moraxellaceae(99)	Acinetobacter(92)	unclassified.Acinetobacter
ASV12497	Bacteria(100)	Proteobacteria(100)	Gammaproteobacteria(100)	unclassified.Gammaproteobacteria	unclassified.Gammaproteobacteria	unclassified.Gammaproteobacteria	unclassified.Gammaproteobacteria
ASV12498	Bacteria(100)	Proteobacteria(100)	Alphaproteobacteria(100)	Sphingomonadales(100)	Sphingomonadaceae(100)	unclassified.Sphingomonadaceae	unclassified.Sphingomonadaceae
ASV12499	Bacteria(100)	Proteobacteria(100)	Alphaproteobacteria(100)	Sphingomonadales(100)	Sphingomonadaceae(100)	unclassified.Sphingomonadaceae	unclassified.Sphingomonadaceae
ASV12500	Bacteria(100)	Proteobacteria(100)	Alphaproteobacteria(100)	Sphingomonadales(100)	Sphingomonadaceae(100)	Porphyrobacter(83)	unclassified.Porphyrobacter
ASV12501	Bacteria(100)	Actinobacteriota(100)	Actinobacteria(100)	Micrococcales(100)	Microbacteriaceae(100)	unclassified.Microbacteriaceae	unclassified.Microbacteriaceae
ASV12502	Bacteria(100)	Actinobacteriota(100)	Actinobacteria(100)	Micrococcales(100)	Microbacteriaceae(100)	Candidatus_Aquiluna(90)	unclassified.Candidatus_Aquiluna
ASV12503	Bacteria(100)	Proteobacteria(100)	Alphaproteobacteria(100)	Rhizobiales(100)	Stappiaceae(100)	Pannonibacter(99)	unclassified.Pannonibacter
ASV12504	Bacteria(100)	Actinobacteriota(100)	Thermoleophilia(100)	Gaiellales(100)	unclassified.Gaiellales	unclassified.Gaiellales	unclassified.Gaiellales
ASV12505	Bacteria(100)	Verrucomicrobiota(100)	Verrucomicrobiae(100)	Verrucomicrobiales(100)	Verrucomicrobiaceae(100)	unclassified.Verrucomicrobiaceae	unclassified.Verrucomicrobiaceae
ASV12506	Bacteria(100)	Actinobacteriota(100)	Actinobacteria(100)	Frankiales(100)	Sporichthyaceae(100)	Candidatus_Planktophila(86)	unclassified.Candidatus_Planktophila
ASV12507	Bacteria(100)	Proteobacteria(100)	Alphaproteobacteria(100)	Acetobacterales(100)	Acetobacteraceae(100)	Roseomonas(99)	unclassified.Roseomonas
ASV12508	Bacteria(100)	Proteobacteria(100)	Alphaproteobacteria(100)	Rhodospirillales(100)	Rhodospirillaceae(100)	unclassified.Rhodospirillaceae	unclassified.Rhodospirillaceae
ASV12509	Bacteria(100)	Proteobacteria(100)	Gammaproteobacteria(100)	Burkholderiales(100)	Burkholderiaceae(91)	Polynucleobacter(91)	unclassified.Polynucleobacter
ASV12510	Bacteria(100)	Proteobacteria(100)	Alphaproteobacteria(100)	Sphingomonadales(92)	Sphingomonadaceae(92)	Porphyrobacter(82)	unclassified.Porphyrobacter
ASV12511	Bacteria(100)	Actinobacteriota(100)	Actinobacteria(100)	Frankiales(100)	acI(100)	acI-A(100)	acI-A4(100)
ASV12512	Bacteria(100)	unclassified.Bacteria	unclassified.Bacteria	unclassified.Bacteria	unclassified.Bacteria	unclassified.Bacteria	unclassified.Bacteria
ASV12513	Bacteria(100)	Bacteroidota(100)	Bacteroidia(100)	Bacteroidales(100)	unclassified.Bacteroidales	unclassified.Bacteroidales	unclassified.Bacteroidales
ASV12514	Bacteria(100)	Verrucomicrobiota(100)	Verrucomicrobiae(100)	Opitutales(100)	unclassified.Opitutales	unclassified.Opitutales	unclassified.Opitutales
ASV12515	Bacteria(100)	Actinobacteriota(100)	Actinobacteria(100)	Corynebacteriales(84)	unclassified.Corynebacteriales	unclassified.Corynebacteriales	unclassified.Corynebacteriales
ASV12516	Bacteria(100)	Actinobacteriota(100)	Actinobacteria(100)	Frankiales(100)	Sporichthyaceae(100)	unclassified.Sporichthyaceae	unclassified.Sporichthyaceae
ASV12517	Bacteria(100)	Actinobacteriota(100)	Actinobacteria(100)	Micrococcales(100)	Microbacteriaceae(100)	Candidatus_Aquiluna(98)	unclassified.Candidatus_Aquiluna
ASV12518	Bacteria(100)	Firmicutes(85)	Clostridia(85)	Clostridiales(83)	Clostridiaceae(82)	unclassified.Clostridiaceae	unclassified.Clostridiaceae
ASV12519	Bacteria(100)	Bacteroidota(100)	Bacteroidia(100)	Sphingobacteriales(99)	Sphingobacteriaceae(98)	unclassified.Sphingobacteriaceae	unclassified.Sphingobacteriaceae
ASV12520	Bacteria(100)	Firmicutes(100)	Bacilli(100)	Exiguobacterales(100)	Exiguobacteraceae(100)	Exiguobacterium(100)	unclassified.Exiguobacterium
ASV12521	Bacteria(100)	Cyanobacteria(100)	Cyanobacteriia(100)	Cyanobacteriales(100)	Nostocaceae(100)	Nostoc_PCC-73102(94)	unclassified.Nostoc_PCC-73102
ASV12522	Bacteria(100)	Myxococcota(100)	Polyangia(100)	Polyangiales(100)	BIrii41(98)	unclassified.BIrii41	unclassified.BIrii41
ASV12523	Bacteria(100)	Dependentiae(100)	Babeliae(100)	Babeliales(100)	unclassified.Babeliales	unclassified.Babeliales	unclassified.Babeliales
ASV12524	Bacteria(100)	Proteobacteria(100)	Gammaproteobacteria(100)	Pseudomonadales(100)	Moraxellaceae(100)	Acinetobacter(100)	unclassified.Acinetobacter
ASV12525	Bacteria(100)	Bacteroidota(100)	Bacteroidia(100)	Chitinophagales(100)	Chitinophagaceae(100)	Sediminibacterium(100)	unclassified.Sediminibacterium
ASV12526	Bacteria(100)	Verrucomicrobiota(100)	Verrucomicrobiae(100)	Verrucomicrobiales(100)	Verrucomicrobiaceae(100)	unclassified.Verrucomicrobiaceae	unclassified.Verrucomicrobiaceae
ASV12527	Bacteria(100)	Bacteroidota(100)	Bacteroidia(100)	Cytophagales(100)	Microscillaceae(100)	unclassified.Microscillaceae	unclassified.Microscillaceae
ASV12528	Bacteria(100)	Bacteroidota(100)	Bacteroidia(100)	Flavobacteriales(100)	bacV(100)	unclassified.bacV	unclassified.bacV
ASV12529	Bacteria(99)	Gemmatimonadota(91)	BD2-11_terrestrial_group(85)	unclassified.BD2-11_terrestrial_group	unclassified.BD2-11_terrestrial_group	unclassified.BD2-11_terrestrial_group	unclassified.BD2-11_terrestrial_group
ASV12530	Bacteria(100)	Proteobacteria(100)	Gammaproteobacteria(100)	Burkholderiales(100)	Comamonadaceae(100)	Leptothrix(92)	unclassified.Leptothrix
ASV12531	Bacteria(100)	Actinobacteriota(100)	Actinobacteria(100)	Frankiales(100)	Sporichthyaceae(100)	hgcI_clade(100)	unclassified.hgcI_clade
ASV12532	Bacteria(100)	Proteobacteria(100)	Alphaproteobacteria(100)	Sphingomonadales(100)	Sphingomonadaceae(100)	Sphingobium(99)	unclassified.Sphingobium
ASV12533	Bacteria(100)	Proteobacteria(100)	Alphaproteobacteria(100)	Sphingomonadales(100)	alfIII(99)	unclassified.alfIII	unclassified.alfIII
ASV12534	Bacteria(100)	Firmicutes(100)	Bacilli(100)	Bacillales(100)	Bacillaceae(100)	Bacillus(98)	unclassified.Bacillus
ASV12535	Bacteria(100)	Bacteroidota(100)	Bacteroidia(100)	Chitinophagales(100)	Chitinophagaceae(100)	Sediminibacterium(100)	unclassified.Sediminibacterium
ASV12536	Bacteria(100)	Proteobacteria(100)	Gammaproteobacteria(100)	Ga0077536(92)	unclassified.Ga0077536	unclassified.Ga0077536	unclassified.Ga0077536
ASV12537	Bacteria(100)	Proteobacteria(100)	Gammaproteobacteria(100)	Burkholderiales(100)	betVII(100)	betVII-B(100)	betVII-B1(100)
ASV12538	Bacteria(100)	Actinobacteriota(100)	Actinobacteria(100)	Micrococcales(100)	Luna1(100)	unclassified.Luna1	unclassified.Luna1
ASV12539	Bacteria(100)	Proteobacteria(100)	Gammaproteobacteria(100)	Burkholderiales(100)	Comamonadaceae(100)	Hydrogenophaga(100)	unclassified.Hydrogenophaga
ASV12540	Bacteria(100)	Proteobacteria(100)	Gammaproteobacteria(100)	Pseudomonadales(100)	Moraxellaceae(100)	Alkanindiges(100)	unclassified.Alkanindiges
ASV12541	Bacteria(100)	Proteobacteria(100)	Gammaproteobacteria(100)	Burkholderiales(100)	Comamonadaceae(100)	Hydrogenophaga(99)	unclassified.Hydrogenophaga
ASV12542	Bacteria(100)	Verrucomicrobiota(100)	Verrucomicrobiae(100)	Pedosphaerales(100)	Pedosphaeraceae(100)	unclassified.Pedosphaeraceae	unclassified.Pedosphaeraceae
ASV12543	Bacteria(100)	Proteobacteria(100)	Gammaproteobacteria(100)	Burkholderiales(100)	Burkholderiaceae(92)	Polynucleobacter(92)	unclassified.Polynucleobacter
ASV12544	Bacteria(100)	Firmicutes(100)	unclassified.Firmicutes	unclassified.Firmicutes	unclassified.Firmicutes	unclassified.Firmicutes	unclassified.Firmicutes
ASV12545	Bacteria(100)	Proteobacteria(100)	Gammaproteobacteria(100)	Pseudomonadales(100)	Pseudomonadaceae(100)	Pseudomonas(97)	unclassified.Pseudomonas
ASV12546	Bacteria(100)	Actinobacteriota(100)	Actinobacteria(100)	Micrococcales(100)	Luna1(98)	unclassified.Luna1	unclassified.Luna1
ASV12547	Bacteria(100)	Proteobacteria(100)	Alphaproteobacteria(100)	Sphingomonadales(90)	Sphingomonadaceae(90)	unclassified.Sphingomonadaceae	unclassified.Sphingomonadaceae
ASV12548	Bacteria(100)	Actinobacteriota(100)	Thermoleophilia(100)	Solirubrobacterales(100)	67-14(100)	unclassified.67-14	unclassified.67-14
ASV12549	Bacteria(100)	Bacteroidota(100)	Rhodothermia(100)	Balneolales(100)	Balneolaceae(100)	unclassified.Balneolaceae	unclassified.Balneolaceae
ASV12550	Bacteria(100)	Proteobacteria(100)	Alphaproteobacteria(100)	Sphingomonadales(100)	Sphingomonadaceae(100)	Porphyrobacter(99)	unclassified.Porphyrobacter
ASV12551	Bacteria(100)	Bacteroidota(100)	Bacteroidia(100)	Chitinophagales(100)	bacI(100)	bacI-A(100)	unclassified.bacI-A
ASV12552	Bacteria(100)	Proteobacteria(100)	Gammaproteobacteria(100)	Burkholderiales(100)	unclassified.Burkholderiales	unclassified.Burkholderiales	unclassified.Burkholderiales
ASV12553	Bacteria(100)	Firmicutes(100)	Bacilli(100)	Staphylococcales(100)	Staphylococcaceae(100)	Staphylococcus(100)	unclassified.Staphylococcus
ASV12554	Bacteria(100)	Actinobacteriota(100)	Acidimicrobiia(100)	Microtrichales(100)	acIV(100)	acIV-B(95)	Iluma-B2(87)
ASV12555	Bacteria(100)	Proteobacteria(100)	Gammaproteobacteria(100)	Burkholderiales(100)	Burkholderiaceae(99)	Polynucleobacter(99)	unclassified.Polynucleobacter
ASV12556	Bacteria(100)	unclassified.Bacteria	unclassified.Bacteria	unclassified.Bacteria	unclassified.Bacteria	unclassified.Bacteria	unclassified.Bacteria
ASV12557	Bacteria(100)	Proteobacteria(100)	Alphaproteobacteria(100)	Sphingomonadales(100)	Sphingomonadaceae(100)	unclassified.Sphingomonadaceae	unclassified.Sphingomonadaceae
ASV12558	Bacteria(100)	Proteobacteria(100)	Alphaproteobacteria(100)	Holosporales(100)	Holosporaceae(100)	unclassified.Holosporaceae	unclassified.Holosporaceae
ASV12559	Bacteria(100)	Proteobacteria(100)	Alphaproteobacteria(100)	Rhodobacterales(100)	Rhodobacteraceae(100)	Paracoccus(100)	unclassified.Paracoccus
ASV12560	Bacteria(100)	Proteobacteria(100)	Gammaproteobacteria(100)	Burkholderiales(100)	betII(91)	Pnec(91)	unclassified.Pnec
ASV12561	Bacteria(100)	Acidobacteriota(100)	Vicinamibacteria(100)	Vicinamibacterales(100)	Vicinamibacteraceae(100)	Luteitalea(100)	unclassified.Luteitalea
ASV12562	Bacteria(100)	Proteobacteria(100)	Alphaproteobacteria(100)	Caulobacterales(100)	alfII(100)	alfII-A(82)	Brev(82)
ASV12563	Bacteria(100)	Proteobacteria(99)	Gammaproteobacteria(99)	Burkholderiales(99)	Burkholderiaceae(91)	Polynucleobacter(91)	unclassified.Polynucleobacter
ASV12564	Bacteria(100)	Proteobacteria(100)	Alphaproteobacteria(100)	Rhodobacterales(100)	Rhodobacteraceae(100)	unclassified.Rhodobacteraceae	unclassified.Rhodobacteraceae
ASV12565	Bacteria(100)	Bacteroidota(100)	Bacteroidia(100)	Flavobacteriales(100)	Cryomorphaceae(100)	unclassified.Cryomorphaceae	unclassified.Cryomorphaceae
ASV12566	Bacteria(100)	Proteobacteria(100)	Gammaproteobacteria(100)	Burkholderiales(100)	Comamonadaceae(100)	Limnohabitans(84)	unclassified.Limnohabitans
ASV12567	Bacteria(100)	Planctomycetota(100)	Planctomycetes(100)	Pirellulales(100)	Pirellulaceae(100)	Pir4_lineage(99)	unclassified.Pir4_lineage
ASV12568	Bacteria(100)	Bacteroidota(100)	Bacteroidia(100)	Flavobacteriales(100)	Weeksellaceae(100)	unclassified.Weeksellaceae	unclassified.Weeksellaceae
ASV12569	Bacteria(100)	Bacteroidota(100)	Bacteroidia(100)	Cytophagales(100)	Hymenobacteraceae(100)	Hymenobacter(100)	unclassified.Hymenobacter
ASV12570	Bacteria(100)	Verrucomicrobiota(100)	Verrucomicrobiae(100)	Verrucomicrobiales(100)	Rubritaleaceae(100)	Luteolibacter(100)	unclassified.Luteolibacter
ASV12571	Bacteria(100)	Proteobacteria(100)	Gammaproteobacteria(100)	Enterobacterales(100)	Enterobacteriaceae(100)	unclassified.Enterobacteriaceae	unclassified.Enterobacteriaceae
ASV12572	Bacteria(100)	Proteobacteria(100)	Alphaproteobacteria(100)	Rhodobacterales(100)	Rhodobacteraceae(100)	Rhodobacter(99)	unclassified.Rhodobacter
ASV12573	Bacteria(100)	Fusobacteriota(100)	Fusobacteriia(100)	Fusobacteriales(100)	Fusobacteriaceae(100)	Fusobacterium(95)	unclassified.Fusobacterium
ASV12574	Bacteria(100)	Proteobacteria(100)	Alphaproteobacteria(100)	Caulobacterales(100)	Hyphomonadaceae(100)	Hyphomonas(100)	unclassified.Hyphomonas
ASV12575	Bacteria(100)	Verrucomicrobiota(100)	Verrucomicrobiae(100)	Verrucomicrobiales(100)	Rubritaleaceae(100)	Luteolibacter(98)	unclassified.Luteolibacter
ASV12576	Bacteria(100)	unclassified.Bacteria	unclassified.Bacteria	unclassified.Bacteria	unclassified.Bacteria	unclassified.Bacteria	unclassified.Bacteria
ASV12577	Bacteria(100)	Proteobacteria(100)	Alphaproteobacteria(100)	Rhodobacterales(100)	Rhodobacteraceae(100)	unclassified.Rhodobacteraceae	unclassified.Rhodobacteraceae
ASV12578	Bacteria(100)	Patescibacteria(100)	Parcubacteria(100)	GWA2-38-13b(100)	unclassified.GWA2-38-13b	unclassified.GWA2-38-13b	unclassified.GWA2-38-13b
ASV12579	Bacteria(100)	Patescibacteria(100)	Parcubacteria(100)	GWA2-38-13b(100)	unclassified.GWA2-38-13b	unclassified.GWA2-38-13b	unclassified.GWA2-38-13b
ASV12580	Bacteria(100)	Proteobacteria(100)	Alphaproteobacteria(100)	Sphingomonadales(100)	Sphingomonadaceae(100)	unclassified.Sphingomonadaceae	unclassified.Sphingomonadaceae
ASV12581	Bacteria(100)	Actinobacteriota(100)	Actinobacteria(100)	unclassified.Actinobacteria	unclassified.Actinobacteria	unclassified.Actinobacteria	unclassified.Actinobacteria
ASV12582	Bacteria(100)	Proteobacteria(100)	Gammaproteobacteria(100)	Pseudomonadales(100)	Pseudomonadaceae(100)	Pseudomonas(93)	unclassified.Pseudomonas
ASV12583	Bacteria(100)	Firmicutes(92)	Clostridia(92)	Lachnospirales(91)	Lachnospiraceae(91)	unclassified.Lachnospiraceae	unclassified.Lachnospiraceae
ASV12584	Bacteria(100)	Actinobacteriota(95)	Actinobacteria(95)	Micrococcales(95)	Microbacteriaceae(94)	unclassified.Microbacteriaceae	unclassified.Microbacteriaceae
ASV12585	Bacteria(100)	Abditibacteriota(100)	Abditibacteria(100)	Abditibacteriales(100)	Abditibacteriaceae(100)	Abditibacterium(100)	unclassified.Abditibacterium
ASV12586	Bacteria(100)	Proteobacteria(100)	Gammaproteobacteria(100)	Burkholderiales(100)	Gallionellaceae(100)	Gallionella(100)	unclassified.Gallionella
ASV12587	Bacteria(100)	Proteobacteria(100)	Alphaproteobacteria(100)	Rhodobacterales(100)	Rhodobacteraceae(100)	unclassified.Rhodobacteraceae	unclassified.Rhodobacteraceae
ASV12588	Bacteria(100)	Actinobacteriota(100)	Actinobacteria(100)	Micrococcales(100)	Luna1(100)	Luna1-A(100)	Luna1-A1(100)
ASV12589	Bacteria(100)	Proteobacteria(100)	Gammaproteobacteria(100)	Pseudomonadales(100)	Pseudomonadaceae(100)	Pseudomonas(91)	unclassified.Pseudomonas
ASV12590	Bacteria(100)	Planctomycetota(100)	Phycisphaerae(100)	Tepidisphaerales(100)	WD2101_soil_group(100)	unclassified.WD2101_soil_group	unclassified.WD2101_soil_group
ASV12591	Bacteria(100)	Firmicutes(94)	Bacilli(94)	Erysipelotrichales(94)	Erysipelatoclostridiaceae(93)	Catenibacterium(83)	unclassified.Catenibacterium
ASV12592	Bacteria(100)	Proteobacteria(100)	Gammaproteobacteria(100)	unclassified.Gammaproteobacteria	unclassified.Gammaproteobacteria	unclassified.Gammaproteobacteria	unclassified.Gammaproteobacteria
ASV12593	Bacteria(100)	Proteobacteria(100)	Gammaproteobacteria(100)	Burkholderiales(100)	Hydrogenophilaceae(100)	Tepidiphilus(100)	unclassified.Tepidiphilus
ASV12594	Bacteria(100)	Planctomycetota(100)	Planctomycetes(100)	Isosphaerales(100)	Isosphaeraceae(100)	unclassified.Isosphaeraceae	unclassified.Isosphaeraceae
ASV12595	Bacteria(100)	Actinobacteriota(100)	Actinobacteria(100)	unclassified.Actinobacteria	unclassified.Actinobacteria	unclassified.Actinobacteria	unclassified.Actinobacteria
ASV12596	Bacteria(100)	Bacteroidota(100)	Bacteroidia(100)	Chitinophagales(100)	Chitinophagaceae(100)	Sediminibacterium(100)	unclassified.Sediminibacterium
ASV12597	Bacteria(100)	Proteobacteria(100)	Gammaproteobacteria(100)	Burkholderiales(100)	unclassified.Burkholderiales	unclassified.Burkholderiales	unclassified.Burkholderiales
ASV12598	Bacteria(100)	Proteobacteria(100)	Alphaproteobacteria(100)	Sphingomonadales(100)	Sphingomonadaceae(100)	unclassified.Sphingomonadaceae	unclassified.Sphingomonadaceae
ASV12599	Bacteria(100)	Planctomycetota(100)	Planctomycetes(100)	Pirellulales(100)	Pirellulaceae(100)	Pirellula(100)	unclassified.Pirellula
ASV12600	Bacteria(100)	Verrucomicrobiota(100)	Verrucomicrobiae(100)	Pedosphaerales(100)	Pedosphaeraceae(100)	unclassified.Pedosphaeraceae	unclassified.Pedosphaeraceae
ASV12601	Bacteria(100)	Actinobacteriota(100)	Actinobacteria(100)	Corynebacteriales(94)	unclassified.Corynebacteriales	unclassified.Corynebacteriales	unclassified.Corynebacteriales
ASV12602	Bacteria(100)	Proteobacteria(100)	Alphaproteobacteria(100)	Sphingomonadales(100)	Sphingomonadaceae(100)	unclassified.Sphingomonadaceae	unclassified.Sphingomonadaceae
ASV12603	Bacteria(100)	Actinobacteriota(100)	Actinobacteria(100)	Micrococcales(100)	Luna1(99)	unclassified.Luna1	unclassified.Luna1
ASV12604	Bacteria(100)	Proteobacteria(100)	Alphaproteobacteria(100)	Sphingomonadales(100)	Sphingomonadaceae(100)	Sphingopyxis(87)	unclassified.Sphingopyxis
ASV12605	Bacteria(100)	Proteobacteria(100)	Gammaproteobacteria(100)	Burkholderiales(100)	betVII(100)	betVII-B(100)	betVII-B1(100)
ASV12606	Bacteria(100)	Proteobacteria(100)	Gammaproteobacteria(100)	Burkholderiales(100)	betVII(100)	betVII-B(100)	betVII-B1(100)
ASV12607	Bacteria(100)	Proteobacteria(100)	Gammaproteobacteria(100)	Burkholderiales(100)	unclassified.Burkholderiales	unclassified.Burkholderiales	unclassified.Burkholderiales
ASV12608	Bacteria(100)	Actinobacteriota(100)	Acidimicrobiia(100)	Microtrichales(100)	Microtrichaceae(100)	IMCC26207(100)	unclassified.IMCC26207
ASV12609	Bacteria(100)	Proteobacteria(100)	Alphaproteobacteria(100)	Sphingomonadales(100)	Sphingomonadaceae(100)	unclassified.Sphingomonadaceae	unclassified.Sphingomonadaceae
ASV12610	Bacteria(100)	Proteobacteria(100)	Alphaproteobacteria(100)	Sphingomonadales(100)	Sphingomonadaceae(100)	Altererythrobacter(82)	unclassified.Altererythrobacter
ASV12611	Bacteria(100)	unclassified.Bacteria	unclassified.Bacteria	unclassified.Bacteria	unclassified.Bacteria	unclassified.Bacteria	unclassified.Bacteria
ASV12612	Bacteria(100)	Proteobacteria(100)	Alphaproteobacteria(100)	Sphingomonadales(100)	Sphingomonadaceae(100)	unclassified.Sphingomonadaceae	unclassified.Sphingomonadaceae
ASV12613	Bacteria(100)	Acidobacteriota(100)	Blastocatellia(100)	Pyrinomonadales(100)	Pyrinomonadaceae(100)	RB41(100)	unclassified.RB41
ASV12614	Bacteria(100)	Proteobacteria(100)	Alphaproteobacteria(100)	Rhodobacterales(85)	Rhodobacteraceae(85)	unclassified.Rhodobacteraceae	unclassified.Rhodobacteraceae
ASV12615	Bacteria(100)	Actinobacteriota(100)	Actinobacteria(100)	Frankiales(100)	acI(100)	acI-A(98)	acI-A3(97)
ASV12616	Bacteria(100)	Bacteroidota(100)	Bacteroidia(100)	Flavobacteriales(100)	Flavobacteriaceae(100)	Flavobacterium(100)	unclassified.Flavobacterium
ASV12617	Bacteria(100)	Actinobacteriota(100)	Actinobacteria(100)	Frankiales(100)	acI(100)	acI-A(100)	acI-A3(98)
ASV12618	Bacteria(100)	Actinobacteriota(100)	Actinobacteria(100)	Corynebacteriales(100)	Corynebacteriaceae(100)	Corynebacterium(100)	unclassified.Corynebacterium
ASV12619	Bacteria(100)	Verrucomicrobiota(91)	Omnitrophia(81)	Omnitrophales(81)	Omnitrophaceae(81)	Candidatus_Omnitrophus(81)	unclassified.Candidatus_Omnitrophus
ASV12620	Bacteria(100)	Actinobacteriota(100)	Thermoleophilia(100)	Gaiellales(100)	Gaiellaceae(100)	Gaiella(100)	unclassified.Gaiella
ASV12621	Bacteria(100)	Proteobacteria(100)	Gammaproteobacteria(100)	Burkholderiales(99)	Oxalobacteraceae(95)	unclassified.Oxalobacteraceae	unclassified.Oxalobacteraceae
ASV12622	Bacteria(100)	Proteobacteria(100)	Gammaproteobacteria(100)	Burkholderiales(100)	Comamonadaceae(100)	Polaromonas(98)	unclassified.Polaromonas
ASV12623	Bacteria(100)	Bacteroidota(100)	Bacteroidia(100)	Chitinophagales(100)	Saprospiraceae(100)	unclassified.Saprospiraceae	unclassified.Saprospiraceae
ASV12624	Bacteria(100)	Actinobacteriota(100)	Actinobacteria(100)	Micrococcales(100)	Luna1(100)	unclassified.Luna1	unclassified.Luna1
ASV12625	Bacteria(100)	Proteobacteria(100)	Alphaproteobacteria(100)	Sphingomonadales(100)	Sphingomonadaceae(100)	unclassified.Sphingomonadaceae	unclassified.Sphingomonadaceae
ASV12626	Bacteria(100)	Bacteroidota(100)	Bacteroidia(100)	Chitinophagales(100)	Chitinophagaceae(100)	Sediminibacterium(100)	unclassified.Sediminibacterium
ASV12627	Bacteria(100)	Verrucomicrobiota(98)	Verrucomicrobiae(98)	Opitutales(98)	Puniceicoccaceae(94)	unclassified.Puniceicoccaceae	unclassified.Puniceicoccaceae
ASV12628	Bacteria(100)	Proteobacteria(100)	Alphaproteobacteria(100)	Sphingomonadales(100)	Sphingomonadaceae(100)	unclassified.Sphingomonadaceae	unclassified.Sphingomonadaceae
ASV12629	Bacteria(100)	Proteobacteria(100)	Alphaproteobacteria(100)	Rhizobiales(100)	Beijerinckiaceae(100)	Methylobacterium-Methylorubrum(100)	unclassified.Methylobacterium-Methylorubrum
ASV12630	Bacteria(100)	Proteobacteria(100)	Alphaproteobacteria(100)	Sphingomonadales(100)	Sphingomonadaceae(100)	unclassified.Sphingomonadaceae	unclassified.Sphingomonadaceae
ASV12631	Bacteria(100)	Bacteroidota(100)	Bacteroidia(100)	Chitinophagales(100)	Chitinophagaceae(100)	Sediminibacterium(100)	unclassified.Sediminibacterium
ASV12632	Bacteria(100)	Actinobacteriota(100)	Actinobacteria(100)	Micrococcales(100)	Luna1(100)	Luna1-A(100)	Luna1-A1(100)
ASV12633	Bacteria(100)	Proteobacteria(100)	Alphaproteobacteria(100)	Paracaedibacterales(100)	Paracaedibacteraceae(100)	Candidatus_Finniella(89)	unclassified.Candidatus_Finniella
ASV12634	Bacteria(100)	Bacteroidota(100)	Bacteroidia(100)	Chitinophagales(100)	Chitinophagaceae(100)	Flaviaesturariibacter(98)	unclassified.Flaviaesturariibacter
ASV12635	Bacteria(100)	Proteobacteria(100)	Alphaproteobacteria(100)	Sphingomonadales(100)	Sphingomonadaceae(100)	unclassified.Sphingomonadaceae	unclassified.Sphingomonadaceae
ASV12636	Bacteria(100)	Actinobacteriota(100)	Acidimicrobiia(100)	Microtrichales(100)	Ilumatobacteraceae(100)	unclassified.Ilumatobacteraceae	unclassified.Ilumatobacteraceae
ASV12637	Bacteria(100)	Verrucomicrobiota(100)	Verrucomicrobiae(100)	Opitutales(100)	Puniceicoccaceae(100)	Verruc-01(100)	unclassified.Verruc-01
ASV12638	Bacteria(100)	Patescibacteria(100)	Parcubacteria(100)	Candidatus_Yanofskybacteria(100)	unclassified.Candidatus_Yanofskybacteria	unclassified.Candidatus_Yanofskybacteria	unclassified.Candidatus_Yanofskybacteria
ASV12639	Bacteria(100)	Actinobacteriota(100)	Actinobacteria(100)	Micrococcales(100)	Luna1(100)	unclassified.Luna1	unclassified.Luna1
ASV12640	Bacteria(100)	Verrucomicrobiota(99)	Verrucomicrobiae(99)	Verrucomicrobiales(99)	DEV007(80)	unclassified.DEV007	unclassified.DEV007
ASV12641	Bacteria(100)	Proteobacteria(100)	Gammaproteobacteria(100)	Burkholderiales(100)	Burkholderiaceae(100)	Polynucleobacter(100)	unclassified.Polynucleobacter
ASV12642	Bacteria(100)	Bacteroidota(100)	Bacteroidia(100)	Flavobacteriales(100)	bacII(100)	bacII-A(100)	unclassified.bacII-A
ASV12643	Bacteria(100)	Proteobacteria(100)	Alphaproteobacteria(100)	Caulobacterales(100)	Caulobacteraceae(100)	Brevundimonas(89)	unclassified.Brevundimonas
ASV12644	Bacteria(100)	Actinobacteriota(100)	Actinobacteria(100)	Micrococcales(98)	unclassified.Micrococcales	unclassified.Micrococcales	unclassified.Micrococcales
ASV12645	Bacteria(100)	Actinobacteriota(100)	Actinobacteria(100)	Pseudonocardiales(100)	Pseudonocardiaceae(100)	Amycolatopsis(100)	unclassified.Amycolatopsis
ASV12646	Bacteria(100)	Proteobacteria(100)	Gammaproteobacteria(100)	Burkholderiales(100)	betI(100)	betI-A(100)	unclassified.betI-A
ASV12647	Bacteria(100)	Verrucomicrobiota(100)	Verrucomicrobiae(100)	unclassified.Verrucomicrobiae	unclassified.Verrucomicrobiae	unclassified.Verrucomicrobiae	unclassified.Verrucomicrobiae
ASV12648	Bacteria(100)	Bacteroidota(100)	Bacteroidia(100)	Cytophagales(100)	Cytophagaceae(100)	Cytophaga(100)	unclassified.Cytophaga
ASV12649	Bacteria(100)	Firmicutes(85)	Bacilli(85)	unclassified.Bacilli	unclassified.Bacilli	unclassified.Bacilli	unclassified.Bacilli
ASV12650	Bacteria(100)	Proteobacteria(100)	Gammaproteobacteria(100)	Pseudomonadales(100)	Moraxellaceae(100)	Enhydrobacter(100)	unclassified.Enhydrobacter
ASV12651	Bacteria(100)	Proteobacteria(100)	Alphaproteobacteria(100)	Sphingomonadales(100)	Sphingomonadaceae(100)	unclassified.Sphingomonadaceae	unclassified.Sphingomonadaceae
ASV12652	Bacteria(100)	Bacteroidota(100)	Bacteroidia(100)	Cytophagales(100)	Cyclobacteriaceae(100)	unclassified.Cyclobacteriaceae	unclassified.Cyclobacteriaceae
ASV12653	Bacteria(100)	Bacteroidota(100)	Bacteroidia(100)	Cytophagales(100)	Spirosomaceae(100)	Larkinella(100)	unclassified.Larkinella
ASV12654	Bacteria(100)	Actinobacteriota(100)	Actinobacteria(100)	Micrococcales(100)	Microbacteriaceae(100)	Candidatus_Aquiluna(95)	unclassified.Candidatus_Aquiluna
ASV12655	Bacteria(100)	Myxococcota(100)	Polyangia(100)	Polyangiales(100)	Phaselicystidaceae(100)	Phaselicystis(100)	unclassified.Phaselicystis
ASV12656	Bacteria(100)	Proteobacteria(99)	Alphaproteobacteria(99)	Rhodobacterales(94)	Rhodobacteraceae(94)	unclassified.Rhodobacteraceae	unclassified.Rhodobacteraceae
ASV12657	Bacteria(100)	Bacteroidota(100)	Bacteroidia(100)	Chitinophagales(100)	Chitinophagaceae(100)	Sediminibacterium(99)	unclassified.Sediminibacterium
ASV12658	Bacteria(100)	Proteobacteria(100)	Gammaproteobacteria(100)	Burkholderiales(100)	unclassified.Burkholderiales	unclassified.Burkholderiales	unclassified.Burkholderiales
ASV12659	Bacteria(100)	Proteobacteria(100)	Gammaproteobacteria(100)	Legionellales(100)	Legionellaceae(100)	Legionella(100)	unclassified.Legionella
ASV12660	Bacteria(99)	unclassified.Bacteria	unclassified.Bacteria	unclassified.Bacteria	unclassified.Bacteria	unclassified.Bacteria	unclassified.Bacteria
ASV12661	Bacteria(100)	Proteobacteria(100)	Gammaproteobacteria(100)	Burkholderiales(100)	betII(100)	Pnec(100)	PnecB(90)
ASV12662	Bacteria(100)	Planctomycetota(100)	Planctomycetes(100)	Planctomycetales(100)	Rubinisphaeraceae(100)	SH-PL14(100)	unclassified.SH-PL14
ASV12663	Bacteria(100)	Bacteroidota(100)	Bacteroidia(100)	Chitinophagales(100)	Chitinophagaceae(100)	Sediminibacterium(92)	unclassified.Sediminibacterium
ASV12664	Bacteria(100)	Proteobacteria(100)	Alphaproteobacteria(100)	Rickettsiales(100)	Rickettsiaceae(100)	Candidatus_Megaira(100)	unclassified.Candidatus_Megaira
ASV12665	Bacteria(100)	Proteobacteria(100)	Alphaproteobacteria(100)	Sphingomonadales(100)	Sphingomonadaceae(100)	Porphyrobacter(98)	unclassified.Porphyrobacter
ASV12666	Bacteria(100)	Bacteroidota(100)	Bacteroidia(100)	Chitinophagales(100)	Chitinophagaceae(100)	Sediminibacterium(99)	unclassified.Sediminibacterium
ASV12667	Bacteria(100)	Proteobacteria(100)	Alphaproteobacteria(100)	Sphingomonadales(100)	Sphingomonadaceae(100)	unclassified.Sphingomonadaceae	unclassified.Sphingomonadaceae
ASV12668	Bacteria(100)	Proteobacteria(100)	Gammaproteobacteria(100)	Burkholderiales(100)	MWH-UniP1_aquatic_group(100)	unclassified.MWH-UniP1_aquatic_group	unclassified.MWH-UniP1_aquatic_group
ASV12669	Bacteria(100)	Bacteroidota(100)	Bacteroidia(100)	Chitinophagales(100)	bacI(100)	bacI-A(100)	unclassified.bacI-A
ASV12670	Bacteria(100)	Proteobacteria(100)	Gammaproteobacteria(100)	Burkholderiales(100)	betI(100)	betI-A(100)	unclassified.betI-A
ASV12671	Bacteria(100)	Proteobacteria(100)	Alphaproteobacteria(100)	Sphingomonadales(100)	Sphingomonadaceae(100)	Sphingobium(97)	unclassified.Sphingobium
ASV12672	Bacteria(100)	Patescibacteria(100)	Parcubacteria(100)	Candidatus_Kaiserbacteria(100)	unclassified.Candidatus_Kaiserbacteria	unclassified.Candidatus_Kaiserbacteria	unclassified.Candidatus_Kaiserbacteria
ASV12673	Bacteria(100)	Proteobacteria(100)	Alphaproteobacteria(100)	Rhodobacterales(100)	Rhodobacteraceae(100)	unclassified.Rhodobacteraceae	unclassified.Rhodobacteraceae
ASV12674	Bacteria(100)	Verrucomicrobiota(100)	Verrucomicrobiae(100)	Verrucomicrobiales(100)	Rubritaleaceae(100)	Luteolibacter(100)	unclassified.Luteolibacter
ASV12675	Bacteria(100)	Proteobacteria(100)	Gammaproteobacteria(100)	Burkholderiales(100)	Neisseriaceae(95)	Conchiformibius(86)	unclassified.Conchiformibius
ASV12676	Bacteria(100)	Bacteroidota(100)	Bacteroidia(100)	Flavobacteriales(100)	bacII(100)	bacII-A(100)	Flavo-A3(90)
ASV12677	Bacteria(100)	Planctomycetota(100)	Planctomycetes(100)	Pirellulales(100)	Pirellulaceae(100)	unclassified.Pirellulaceae	unclassified.Pirellulaceae
ASV12678	Bacteria(100)	Bacteroidota(100)	Bacteroidia(97)	unclassified.Bacteroidia	unclassified.Bacteroidia	unclassified.Bacteroidia	unclassified.Bacteroidia
ASV12679	Bacteria(100)	Bacteroidota(100)	Bacteroidia(100)	Sphingobacteriales(100)	Sphingobacteriaceae(100)	unclassified.Sphingobacteriaceae	unclassified.Sphingobacteriaceae
ASV12680	Bacteria(100)	Proteobacteria(100)	Gammaproteobacteria(100)	Burkholderiales(100)	Nitrosomonadaceae(98)	oc32(88)	unclassified.oc32
ASV12681	Bacteria(100)	Actinobacteriota(100)	Actinobacteria(100)	Frankiales(99)	Sporichthyaceae(99)	unclassified.Sporichthyaceae	unclassified.Sporichthyaceae
ASV12682	Bacteria(100)	Actinobacteriota(100)	Actinobacteria(100)	Micrococcales(100)	Microbacteriaceae(98)	Candidatus_Aquiluna(87)	unclassified.Candidatus_Aquiluna
ASV12683	Bacteria(100)	Verrucomicrobiota(100)	Verrucomicrobiae(100)	unclassified.Verrucomicrobiae	unclassified.Verrucomicrobiae	unclassified.Verrucomicrobiae	unclassified.Verrucomicrobiae
ASV12684	Bacteria(100)	Proteobacteria(100)	Gammaproteobacteria(100)	Burkholderiales(100)	Neisseriaceae(100)	unclassified.Neisseriaceae	unclassified.Neisseriaceae
ASV12685	Bacteria(100)	Bacteroidota(100)	Bacteroidia(100)	Flavobacteriales(100)	Flavobacteriaceae(100)	Capnocytophaga(100)	unclassified.Capnocytophaga
ASV12686	Bacteria(100)	Proteobacteria(100)	Alphaproteobacteria(100)	Micavibrionales(100)	Micavibrionaceae(100)	unclassified.Micavibrionaceae	unclassified.Micavibrionaceae
ASV12687	Bacteria(100)	Verrucomicrobiota(100)	Verrucomicrobiae(100)	Opitutales(100)	unclassified.Opitutales	unclassified.Opitutales	unclassified.Opitutales
ASV12688	Bacteria(100)	Cyanobacteria(95)	Cyanobacteriia(95)	unclassified.Cyanobacteriia	unclassified.Cyanobacteriia	unclassified.Cyanobacteriia	unclassified.Cyanobacteriia
ASV12689	Bacteria(100)	Bacteroidota(100)	Bacteroidia(100)	Chitinophagales(100)	Chitinophagaceae(100)	Sediminibacterium(99)	unclassified.Sediminibacterium
ASV12690	Bacteria(100)	Proteobacteria(100)	Alphaproteobacteria(100)	Sphingomonadales(100)	alfIV(100)	alfIV-B(100)	Pyxis(100)
ASV12691	Bacteria(100)	Proteobacteria(100)	Gammaproteobacteria(100)	Burkholderiales(100)	betI(100)	betI-A(100)	Lhab-A1(100)
ASV12692	Bacteria(100)	Proteobacteria(100)	Alphaproteobacteria(100)	Sphingomonadales(100)	Sphingomonadaceae(100)	Porphyrobacter(98)	unclassified.Porphyrobacter
ASV12693	Bacteria(100)	Verrucomicrobiota(100)	Verrucomicrobiae(100)	Chthoniobacterales(100)	Chthoniobacteraceae(100)	Candidatus_Udaeobacter(100)	unclassified.Candidatus_Udaeobacter
ASV12694	Bacteria(100)	Actinobacteriota(100)	Actinobacteria(100)	Micrococcales(100)	Micrococcaceae(98)	Kocuria(98)	unclassified.Kocuria
ASV12695	Bacteria(100)	Proteobacteria(100)	Gammaproteobacteria(100)	Burkholderiales(100)	Comamonadaceae(100)	Hydrogenophaga(99)	unclassified.Hydrogenophaga
ASV12696	Bacteria(100)	Proteobacteria(99)	Alphaproteobacteria(96)	unclassified.Alphaproteobacteria	unclassified.Alphaproteobacteria	unclassified.Alphaproteobacteria	unclassified.Alphaproteobacteria
ASV12697	Bacteria(100)	Proteobacteria(100)	Gammaproteobacteria(100)	Burkholderiales(100)	betI(100)	betI-A(99)	unclassified.betI-A
ASV12698	Bacteria(100)	Bacteroidota(85)	Bacteroidia(85)	Cytophagales(83)	Cyclobacteriaceae(83)	unclassified.Cyclobacteriaceae	unclassified.Cyclobacteriaceae
ASV12699	Bacteria(100)	Verrucomicrobiota(91)	Verrucomicrobiae(91)	Opitutales(91)	Opitutaceae(91)	IMCC26134(84)	unclassified.IMCC26134
ASV12700	Bacteria(100)	Proteobacteria(100)	Gammaproteobacteria(100)	Burkholderiales(100)	Comamonadaceae(100)	unclassified.Comamonadaceae	unclassified.Comamonadaceae
ASV12701	Bacteria(100)	Proteobacteria(100)	Alphaproteobacteria(100)	Rhodobacterales(100)	Rhodobacteraceae(100)	unclassified.Rhodobacteraceae	unclassified.Rhodobacteraceae
ASV12702	Bacteria(100)	Proteobacteria(100)	Alphaproteobacteria(100)	Caulobacterales(100)	Hyphomonadaceae(100)	Hyphomonas(100)	unclassified.Hyphomonas
ASV12703	Bacteria(100)	Verrucomicrobiota(100)	Verrucomicrobiae(100)	Pedosphaerales(100)	Pedosphaeraceae(100)	unclassified.Pedosphaeraceae	unclassified.Pedosphaeraceae
ASV12704	Bacteria(100)	Proteobacteria(100)	Alphaproteobacteria(100)	Sphingomonadales(100)	Sphingomonadaceae(100)	Sphingomonas(84)	unclassified.Sphingomonas
ASV12705	Bacteria(100)	Actinobacteriota(100)	Actinobacteria(100)	Micrococcales(100)	Luna1(100)	Luna1-A(100)	Luna1-A1(100)
ASV12706	Bacteria(100)	Proteobacteria(100)	Gammaproteobacteria(100)	Salinisphaerales(99)	Solimonadaceae(99)	Hydrocarboniphaga(98)	unclassified.Hydrocarboniphaga
ASV12707	Bacteria(100)	Patescibacteria(100)	Parcubacteria(100)	Candidatus_Kaiserbacteria(100)	unclassified.Candidatus_Kaiserbacteria	unclassified.Candidatus_Kaiserbacteria	unclassified.Candidatus_Kaiserbacteria
ASV12708	Bacteria(100)	Acidobacteriota(100)	Acidobacteriae(100)	Bryobacterales(97)	Bryobacteraceae(97)	Bryobacter(97)	unclassified.Bryobacter
ASV12709	Bacteria(100)	Proteobacteria(100)	Alphaproteobacteria(100)	Sphingomonadales(100)	Sphingomonadaceae(100)	unclassified.Sphingomonadaceae	unclassified.Sphingomonadaceae
ASV12710	Bacteria(100)	Proteobacteria(100)	Gammaproteobacteria(100)	Burkholderiales(100)	Methylophilaceae(100)	UBA6140(96)	unclassified.UBA6140
ASV12711	Bacteria(100)	Chloroflexi(100)	Anaerolineae(100)	Ardenticatenales(100)	unclassified.Ardenticatenales	unclassified.Ardenticatenales	unclassified.Ardenticatenales
ASV12712	Bacteria(100)	Proteobacteria(84)	Gammaproteobacteria(84)	Burkholderiales(83)	unclassified.Burkholderiales	unclassified.Burkholderiales	unclassified.Burkholderiales
ASV12713	Bacteria(100)	Planctomycetota(100)	Planctomycetes(100)	Pirellulales(100)	Pirellulaceae(100)	Pirellula(97)	unclassified.Pirellula
ASV12714	Bacteria(100)	Verrucomicrobiota(100)	Verrucomicrobiae(100)	Verrucomicrobiales(100)	Verrucomicrobiaceae(100)	unclassified.Verrucomicrobiaceae	unclassified.Verrucomicrobiaceae
ASV12715	Bacteria(100)	Actinobacteriota(100)	Actinobacteria(100)	Micrococcales(100)	Luna1(100)	unclassified.Luna1	unclassified.Luna1
ASV12716	Bacteria(100)	Proteobacteria(100)	Alphaproteobacteria(100)	unclassified.Alphaproteobacteria	unclassified.Alphaproteobacteria	unclassified.Alphaproteobacteria	unclassified.Alphaproteobacteria
ASV12717	Bacteria(100)	Actinobacteriota(100)	Actinobacteria(100)	Frankiales(100)	acI(100)	unclassified.acI	unclassified.acI
ASV12718	Bacteria(100)	Proteobacteria(100)	Gammaproteobacteria(100)	Burkholderiales(100)	MWH-UniP1_aquatic_group(100)	unclassified.MWH-UniP1_aquatic_group	unclassified.MWH-UniP1_aquatic_group
ASV12719	Bacteria(100)	Proteobacteria(100)	Gammaproteobacteria(100)	Burkholderiales(100)	Methylophilaceae(100)	unclassified.Methylophilaceae	unclassified.Methylophilaceae
ASV12720	Bacteria(100)	Actinobacteriota(100)	Actinobacteria(100)	Propionibacteriales(100)	Nocardioidaceae(100)	Nocardioides(100)	unclassified.Nocardioides
ASV12721	Bacteria(100)	Proteobacteria(100)	Gammaproteobacteria(100)	Xanthomonadales(100)	Xanthomonadaceae(100)	Silanimonas(100)	unclassified.Silanimonas
ASV12722	Bacteria(100)	Bacteroidota(100)	Bacteroidia(100)	Cytophagales(100)	Microscillaceae(100)	unclassified.Microscillaceae	unclassified.Microscillaceae
ASV12723	Bacteria(100)	Proteobacteria(100)	Gammaproteobacteria(100)	Burkholderiales(100)	Burkholderiaceae(98)	Lautropia(98)	unclassified.Lautropia
ASV12724	Bacteria(100)	Verrucomicrobiota(100)	Verrucomicrobiae(100)	Verrucomicrobiales(100)	DEV007(100)	unclassified.DEV007	unclassified.DEV007
ASV12725	Bacteria(100)	Proteobacteria(100)	Alphaproteobacteria(100)	Sphingomonadales(100)	Sphingomonadaceae(100)	Sphingomonas(100)	unclassified.Sphingomonas
ASV12726	Bacteria(100)	unclassified.Bacteria	unclassified.Bacteria	unclassified.Bacteria	unclassified.Bacteria	unclassified.Bacteria	unclassified.Bacteria
ASV12727	Bacteria(100)	Proteobacteria(100)	Gammaproteobacteria(100)	Pseudomonadales(100)	Moraxellaceae(100)	Acinetobacter(100)	unclassified.Acinetobacter
ASV12728	Bacteria(100)	Firmicutes(100)	Bacilli(100)	Lactobacillales(100)	Lactobacillaceae(99)	Lactobacillus(99)	unclassified.Lactobacillus
ASV12729	Bacteria(100)	Verrucomicrobiota(100)	Verrucomicrobiae(100)	Chthoniobacterales(100)	Chthoniobacteraceae(100)	Chthoniobacter(99)	unclassified.Chthoniobacter
ASV12730	Bacteria(100)	Bacteroidota(100)	Bacteroidia(100)	Flavobacteriales(100)	bacII(100)	bacII-A(100)	unclassified.bacII-A
ASV12731	Bacteria(100)	Patescibacteria(100)	Parcubacteria(100)	Candidatus_Kaiserbacteria(100)	unclassified.Candidatus_Kaiserbacteria	unclassified.Candidatus_Kaiserbacteria	unclassified.Candidatus_Kaiserbacteria
ASV12732	Bacteria(100)	Firmicutes(100)	Clostridia(100)	Lachnospirales(100)	Lachnospiraceae(100)	unclassified.Lachnospiraceae	unclassified.Lachnospiraceae
ASV12733	Bacteria(100)	Proteobacteria(100)	Alphaproteobacteria(100)	Acetobacterales(100)	Acetobacteraceae(100)	unclassified.Acetobacteraceae	unclassified.Acetobacteraceae
ASV12734	Bacteria(100)	Actinobacteriota(100)	Actinobacteria(100)	Pseudonocardiales(100)	Pseudonocardiaceae(100)	Pseudonocardia(99)	unclassified.Pseudonocardia
ASV12735	Bacteria(100)	Proteobacteria(100)	Alphaproteobacteria(100)	Acetobacterales(100)	Acetobacteraceae(100)	Roseomonas(100)	unclassified.Roseomonas
ASV12736	Bacteria(100)	Proteobacteria(100)	Gammaproteobacteria(100)	unclassified.Gammaproteobacteria	unclassified.Gammaproteobacteria	Acidibacter(88)	unclassified.Acidibacter
ASV12737	Bacteria(100)	Bacteroidota(100)	Bacteroidia(100)	Cytophagales(90)	unclassified.Cytophagales	unclassified.Cytophagales	unclassified.Cytophagales
ASV12738	Bacteria(100)	Proteobacteria(100)	Gammaproteobacteria(100)	Burkholderiales(100)	Burkholderiaceae(100)	Lautropia(95)	unclassified.Lautropia
ASV12739	Bacteria(100)	Firmicutes(100)	Bacilli(100)	Bacillales(100)	Planococcaceae(100)	unclassified.Planococcaceae	unclassified.Planococcaceae
ASV12740	Bacteria(100)	Actinobacteriota(100)	Actinobacteria(100)	Micrococcales(100)	Luna1(100)	Luna1-A(100)	unclassified.Luna1-A
ASV12741	Bacteria(100)	Verrucomicrobiota(100)	Verrucomicrobiae(100)	Verrucomicrobiales(100)	Verrucomicrobiaceae(99)	unclassified.Verrucomicrobiaceae	unclassified.Verrucomicrobiaceae
ASV12742	Bacteria(100)	Patescibacteria(100)	Parcubacteria(100)	unclassified.Parcubacteria	unclassified.Parcubacteria	unclassified.Parcubacteria	unclassified.Parcubacteria
ASV12743	Bacteria(100)	Proteobacteria(100)	Gammaproteobacteria(100)	Burkholderiales(100)	Burkholderiaceae(100)	Polynucleobacter(100)	unclassified.Polynucleobacter
ASV12744	Bacteria(100)	Bacteroidota(100)	Bacteroidia(100)	Chitinophagales(100)	Chitinophagaceae(100)	Sediminibacterium(98)	unclassified.Sediminibacterium
ASV12745	Bacteria(100)	Proteobacteria(100)	Gammaproteobacteria(100)	Burkholderiales(100)	Oxalobacteraceae(100)	unclassified.Oxalobacteraceae	unclassified.Oxalobacteraceae
ASV12746	Bacteria(100)	Actinobacteriota(100)	Actinobacteria(100)	Micrococcales(100)	Micrococcaceae(100)	Micrococcus(85)	unclassified.Micrococcus
ASV12747	Bacteria(100)	Bacteroidota(100)	Bacteroidia(100)	Flavobacteriales(100)	bacII(100)	bacII-A(100)	unclassified.bacII-A
ASV12748	Bacteria(100)	Proteobacteria(100)	Gammaproteobacteria(100)	Burkholderiales(100)	Comamonadaceae(100)	Limnohabitans(89)	unclassified.Limnohabitans
ASV12749	Bacteria(100)	Actinobacteriota(100)	Actinobacteria(100)	Micrococcales(100)	Luna1(99)	unclassified.Luna1	unclassified.Luna1
ASV12750	Bacteria(100)	Proteobacteria(100)	Gammaproteobacteria(100)	Pseudomonadales(100)	Moraxellaceae(100)	Enhydrobacter(100)	unclassified.Enhydrobacter
ASV12751	Bacteria(100)	Bacteroidota(100)	Bacteroidia(100)	Cytophagales(93)	unclassified.Cytophagales	unclassified.Cytophagales	unclassified.Cytophagales
ASV12752	Bacteria(100)	Verrucomicrobiota(100)	Verrucomicrobiae(100)	Verrucomicrobiales(100)	Rubritaleaceae(100)	Luteolibacter(100)	unclassified.Luteolibacter
ASV12753	Bacteria(100)	Firmicutes(100)	Clostridia(100)	unclassified.Clostridia	Gracilibacteraceae(100)	Lutispora(100)	unclassified.Lutispora
ASV12754	Bacteria(100)	Actinobacteriota(100)	Actinobacteria(100)	Frankiales(100)	Sporichthyaceae(100)	hgcI_clade(90)	unclassified.hgcI_clade
ASV12755	Bacteria(100)	Actinobacteriota(100)	Actinobacteria(100)	Micrococcales(100)	Luna1(100)	Luna1-A(100)	Luna1-A2(80)
ASV12756	Bacteria(100)	Actinobacteriota(100)	Actinobacteria(100)	Frankiales(100)	Sporichthyaceae(100)	unclassified.Sporichthyaceae	unclassified.Sporichthyaceae
ASV12757	Bacteria(100)	Proteobacteria(100)	Alphaproteobacteria(100)	Sphingomonadales(100)	alfIII(98)	alfIII-A(98)	Sphingo(98)
ASV12758	Bacteria(100)	Proteobacteria(100)	Gammaproteobacteria(100)	Burkholderiales(100)	Comamonadaceae(100)	unclassified.Comamonadaceae	unclassified.Comamonadaceae
ASV12759	Bacteria(100)	Proteobacteria(100)	Gammaproteobacteria(100)	Burkholderiales(100)	Burkholderiaceae(100)	Polynucleobacter(100)	unclassified.Polynucleobacter
ASV12760	Bacteria(100)	Fusobacteriota(100)	Fusobacteriia(100)	Fusobacteriales(100)	Fusobacteriaceae(100)	Fusobacterium(99)	unclassified.Fusobacterium
ASV12761	Bacteria(100)	Actinobacteriota(100)	Actinobacteria(100)	Propionibacteriales(100)	Propionibacteriaceae(100)	Cutibacterium(100)	unclassified.Cutibacterium
ASV12762	Bacteria(100)	Proteobacteria(100)	Gammaproteobacteria(100)	Burkholderiales(100)	betVII(100)	betVII-B(100)	betVII-B1(100)
ASV12763	Bacteria(100)	Proteobacteria(100)	Gammaproteobacteria(100)	Burkholderiales(100)	Comamonadaceae(99)	unclassified.Comamonadaceae	unclassified.Comamonadaceae
ASV12764	Bacteria(100)	Proteobacteria(100)	Gammaproteobacteria(100)	Burkholderiales(100)	Oxalobacteraceae(100)	unclassified.Oxalobacteraceae	unclassified.Oxalobacteraceae
ASV12765	Bacteria(100)	Proteobacteria(100)	Gammaproteobacteria(100)	Burkholderiales(100)	Methylophilaceae(100)	Methylophilus(100)	unclassified.Methylophilus
ASV12766	Bacteria(100)	Bacteroidota(100)	Bacteroidia(100)	Flavobacteriales(100)	Weeksellaceae(100)	Chryseobacterium(100)	unclassified.Chryseobacterium
ASV12767	Bacteria(100)	Actinobacteriota(100)	Actinobacteria(100)	Micrococcales(100)	Microbacteriaceae(100)	Candidatus_Aquiluna(97)	unclassified.Candidatus_Aquiluna
ASV12768	Bacteria(100)	Actinobacteriota(100)	Actinobacteria(100)	Micrococcales(100)	Microbacteriaceae(100)	unclassified.Microbacteriaceae	unclassified.Microbacteriaceae
ASV12769	Bacteria(100)	Proteobacteria(100)	Gammaproteobacteria(100)	Burkholderiales(100)	Comamonadaceae(100)	Sphaerotilus(84)	unclassified.Sphaerotilus
ASV12770	Bacteria(100)	Proteobacteria(93)	Alphaproteobacteria(93)	SAR11_clade(87)	Clade_III(87)	unclassified.Clade_III	unclassified.Clade_III
ASV12771	Bacteria(100)	Proteobacteria(100)	Alphaproteobacteria(100)	Sphingomonadales(100)	Sphingomonadaceae(100)	Porphyrobacter(85)	unclassified.Porphyrobacter
ASV12772	Bacteria(100)	Proteobacteria(97)	Gammaproteobacteria(97)	Burkholderiales(97)	Hydrogenophilaceae(89)	Tepidiphilus(89)	unclassified.Tepidiphilus
ASV12773	Bacteria(100)	Firmicutes(100)	Clostridia(100)	Oscillospirales(100)	Butyricicoccaceae(100)	Butyricicoccus(100)	unclassified.Butyricicoccus
ASV12774	Bacteria(100)	Proteobacteria(100)	Gammaproteobacteria(100)	Ga0077536(100)	unclassified.Ga0077536	unclassified.Ga0077536	unclassified.Ga0077536
ASV12775	Bacteria(100)	Planctomycetota(100)	Planctomycetes(100)	Pirellulales(100)	Pirellulaceae(100)	unclassified.Pirellulaceae	unclassified.Pirellulaceae
ASV12776	Bacteria(100)	Proteobacteria(100)	Alphaproteobacteria(100)	unclassified.Alphaproteobacteria	unclassified.Alphaproteobacteria	unclassified.Alphaproteobacteria	unclassified.Alphaproteobacteria
ASV12777	Bacteria(100)	Proteobacteria(100)	Gammaproteobacteria(100)	Burkholderiales(100)	Rhodocyclaceae(100)	Dechlorobacter(97)	unclassified.Dechlorobacter
ASV12778	Bacteria(100)	Myxococcota(100)	Polyangia(100)	Nannocystales(100)	Nannocystaceae(100)	unclassified.Nannocystaceae	unclassified.Nannocystaceae
ASV12779	Bacteria(100)	Gemmatimonadota(100)	Gemmatimonadetes(100)	Gemmatimonadales(100)	Gemmatimonadaceae(100)	unclassified.Gemmatimonadaceae	unclassified.Gemmatimonadaceae
ASV12780	Bacteria(100)	unclassified.Bacteria	unclassified.Bacteria	unclassified.Bacteria	unclassified.Bacteria	unclassified.Bacteria	unclassified.Bacteria
ASV12781	Bacteria(100)	Proteobacteria(100)	unclassified.Proteobacteria	unclassified.Proteobacteria	unclassified.Proteobacteria	unclassified.Proteobacteria	unclassified.Proteobacteria
ASV12782	Bacteria(100)	Proteobacteria(90)	Gammaproteobacteria(90)	Burkholderiales(90)	unclassified.Burkholderiales	unclassified.Burkholderiales	unclassified.Burkholderiales
ASV12783	Bacteria(84)	unclassified.Bacteria	unclassified.Bacteria	unclassified.Bacteria	unclassified.Bacteria	unclassified.Bacteria	unclassified.Bacteria
ASV12784	Bacteria(100)	Proteobacteria(99)	Gammaproteobacteria(99)	unclassified.Gammaproteobacteria	unclassified.Gammaproteobacteria	unclassified.Gammaproteobacteria	unclassified.Gammaproteobacteria
ASV12785	Bacteria(100)	Actinobacteriota(100)	Actinobacteria(100)	Micrococcales(100)	Microbacteriaceae(98)	unclassified.Microbacteriaceae	unclassified.Microbacteriaceae
ASV12786	Bacteria(100)	Chloroflexi(95)	Anaerolineae(93)	SBR1031(81)	unclassified.SBR1031	unclassified.SBR1031	unclassified.SBR1031
ASV12787	Bacteria(100)	Planctomycetota(100)	Planctomycetes(100)	Pirellulales(100)	Pirellulaceae(100)	unclassified.Pirellulaceae	unclassified.Pirellulaceae
ASV12788	Bacteria(100)	Actinobacteriota(100)	Actinobacteria(100)	Micrococcales(100)	Luna1(100)	unclassified.Luna1	unclassified.Luna1
ASV12789	Bacteria(100)	Actinobacteriota(100)	Actinobacteria(100)	Micrococcales(100)	Microbacteriaceae(93)	unclassified.Microbacteriaceae	unclassified.Microbacteriaceae
ASV12790	Bacteria(100)	Actinobacteriota(100)	Thermoleophilia(100)	Solirubrobacterales(100)	Solirubrobacteraceae(100)	Parviterribacter(96)	unclassified.Parviterribacter
ASV12791	Bacteria(100)	Actinobacteriota(100)	Actinobacteria(100)	Frankiales(96)	Sporichthyaceae(96)	hgcI_clade(96)	unclassified.hgcI_clade
ASV12792	Bacteria(100)	Actinobacteriota(100)	Actinobacteria(100)	Propionibacteriales(100)	Propionibacteriaceae(100)	Cutibacterium(100)	unclassified.Cutibacterium
ASV12793	Bacteria(100)	Proteobacteria(100)	Gammaproteobacteria(100)	Burkholderiales(100)	Burkholderiaceae(100)	Polynucleobacter(100)	unclassified.Polynucleobacter
ASV12794	Bacteria(100)	Proteobacteria(100)	Alphaproteobacteria(100)	Sphingomonadales(100)	Sphingomonadaceae(100)	unclassified.Sphingomonadaceae	unclassified.Sphingomonadaceae
ASV12795	Bacteria(100)	Fibrobacterota(100)	Fibrobacteria(100)	Fibrobacterales(100)	unclassified.Fibrobacterales	unclassified.Fibrobacterales	unclassified.Fibrobacterales
ASV12796	Bacteria(100)	Planctomycetota(100)	Planctomycetes(100)	Pirellulales(100)	Pirellulaceae(100)	Pir4_lineage(100)	unclassified.Pir4_lineage
ASV12797	Bacteria(100)	Gemmatimonadota(100)	Longimicrobia(100)	Longimicrobiales(100)	Longimicrobiaceae(100)	unclassified.Longimicrobiaceae	unclassified.Longimicrobiaceae
ASV12798	Bacteria(100)	Firmicutes(100)	Clostridia(100)	Peptostreptococcales-Tissierellales(100)	Anaerovoracaceae(100)	Amnipila(95)	unclassified.Amnipila
ASV12799	Bacteria(100)	Actinobacteriota(100)	Acidimicrobiia(100)	Microtrichales(100)	Ilumatobacteraceae(100)	CL500-29_marine_group(91)	unclassified.CL500-29_marine_group
ASV12800	Bacteria(100)	Proteobacteria(100)	Gammaproteobacteria(100)	Burkholderiales(100)	Oxalobacteraceae(100)	unclassified.Oxalobacteraceae	unclassified.Oxalobacteraceae
ASV12801	Bacteria(100)	Proteobacteria(100)	Gammaproteobacteria(100)	Burkholderiales(100)	betII(100)	Pnec(100)	PnecB(98)
ASV12802	Bacteria(100)	Proteobacteria(100)	Gammaproteobacteria(100)	Burkholderiales(100)	Comamonadaceae(100)	unclassified.Comamonadaceae	unclassified.Comamonadaceae
ASV12803	Bacteria(100)	Proteobacteria(100)	Alphaproteobacteria(100)	Rhizobiales(100)	Rhizobiaceae(100)	Aminobacter(89)	unclassified.Aminobacter
ASV12804	Bacteria(100)	Patescibacteria(100)	Parcubacteria(100)	Candidatus_Kaiserbacteria(100)	unclassified.Candidatus_Kaiserbacteria	unclassified.Candidatus_Kaiserbacteria	unclassified.Candidatus_Kaiserbacteria
ASV12805	Bacteria(100)	Proteobacteria(100)	Gammaproteobacteria(100)	Burkholderiales(100)	Neisseriaceae(91)	unclassified.Neisseriaceae	unclassified.Neisseriaceae
ASV12806	Bacteria(100)	Planctomycetota(100)	Phycisphaerae(100)	Phycisphaerales(84)	Phycisphaeraceae(84)	unclassified.Phycisphaeraceae	unclassified.Phycisphaeraceae
ASV12807	Bacteria(100)	Patescibacteria(100)	Parcubacteria(100)	Candidatus_Kaiserbacteria(100)	unclassified.Candidatus_Kaiserbacteria	unclassified.Candidatus_Kaiserbacteria	unclassified.Candidatus_Kaiserbacteria
ASV12808	Bacteria(100)	Chloroflexi(100)	Anaerolineae(100)	SBR1031(100)	A4b(100)	OLB13(91)	unclassified.OLB13
ASV12809	Bacteria(100)	Desulfobacterota(100)	Desulfovibrionia(100)	Desulfovibrionales(100)	Desulfovibrionaceae(100)	Desulfovibrio(90)	unclassified.Desulfovibrio
ASV12810	Bacteria(100)	Bacteroidota(100)	Bacteroidia(100)	Flavobacteriales(100)	bacII(100)	bacII-A(100)	unclassified.bacII-A
ASV12811	Bacteria(100)	Proteobacteria(100)	Gammaproteobacteria(100)	Burkholderiales(100)	Burkholderiaceae(100)	Polynucleobacter(100)	unclassified.Polynucleobacter
ASV12812	Bacteria(100)	Verrucomicrobiota(100)	Verrucomicrobiae(100)	Verrucomicrobiales(100)	Rubritaleaceae(100)	Luteolibacter(100)	unclassified.Luteolibacter
ASV12813	Bacteria(100)	Bacteroidota(100)	Bacteroidia(100)	unclassified.Bacteroidia	unclassified.Bacteroidia	unclassified.Bacteroidia	unclassified.Bacteroidia
ASV12814	Bacteria(100)	Proteobacteria(100)	Gammaproteobacteria(100)	Burkholderiales(100)	Comamonadaceae(100)	Polaromonas(88)	unclassified.Polaromonas
ASV12815	Bacteria(100)	Proteobacteria(100)	Gammaproteobacteria(100)	PLTA13(100)	unclassified.PLTA13	unclassified.PLTA13	unclassified.PLTA13
ASV12816	Bacteria(100)	Actinobacteriota(99)	Thermoleophilia(99)	Gaiellales(99)	unclassified.Gaiellales	unclassified.Gaiellales	unclassified.Gaiellales
ASV12817	Bacteria(100)	Actinobacteriota(100)	Actinobacteria(100)	Micrococcales(100)	Microbacteriaceae(100)	unclassified.Microbacteriaceae	unclassified.Microbacteriaceae
ASV12818	Bacteria(100)	Bacteroidota(100)	Bacteroidia(100)	Cytophagales(100)	Spirosomaceae(100)	Larkinella(100)	unclassified.Larkinella
ASV12819	Bacteria(100)	Actinobacteriota(100)	Acidimicrobiia(100)	Microtrichales(100)	Ilumatobacteraceae(99)	CL500-29_marine_group(98)	unclassified.CL500-29_marine_group
ASV12820	Bacteria(100)	Patescibacteria(100)	Gracilibacteria(100)	JGI_0000069-P22(100)	unclassified.JGI_0000069-P22	unclassified.JGI_0000069-P22	unclassified.JGI_0000069-P22
ASV12821	Bacteria(100)	Proteobacteria(100)	Gammaproteobacteria(100)	Burkholderiales(100)	Burkholderiaceae(100)	Polynucleobacter(100)	unclassified.Polynucleobacter
ASV12822	Bacteria(100)	Proteobacteria(100)	Gammaproteobacteria(100)	Burkholderiales(100)	betVII(100)	betVII-B(100)	betVII-B1(100)
ASV12823	Bacteria(100)	Firmicutes(100)	Bacilli(100)	Bacillales(100)	Planococcaceae(100)	Planococcus(91)	unclassified.Planococcus
ASV12824	Bacteria(100)	Actinobacteriota(100)	Actinobacteria(100)	Corynebacteriales(100)	Mycobacteriaceae(98)	Mycobacterium(98)	unclassified.Mycobacterium
ASV12825	Bacteria(100)	Actinobacteriota(100)	Acidimicrobiia(100)	Microtrichales(100)	acIV(100)	acIV-B(98)	Iluma-B2(86)
ASV12826	Bacteria(100)	Proteobacteria(100)	Gammaproteobacteria(100)	Pseudomonadales(100)	Moraxellaceae(100)	Moraxella(100)	unclassified.Moraxella
ASV12827	Bacteria(100)	Actinobacteriota(100)	Actinobacteria(100)	Pseudonocardiales(100)	Pseudonocardiaceae(100)	Lechevalieria(100)	unclassified.Lechevalieria
ASV12828	Bacteria(100)	Verrucomicrobiota(100)	Verrucomicrobiae(100)	Verrucomicrobiales(100)	Rubritaleaceae(100)	Luteolibacter(100)	unclassified.Luteolibacter
ASV12829	Bacteria(100)	Proteobacteria(100)	Alphaproteobacteria(100)	Sphingomonadales(100)	Sphingomonadaceae(100)	Sphingomonas(96)	unclassified.Sphingomonas
ASV12830	Bacteria(100)	Acidobacteriota(100)	Acidobacteriae(100)	Bryobacterales(100)	Bryobacteraceae(100)	Bryobacter(100)	unclassified.Bryobacter
ASV12831	Bacteria(100)	Actinobacteriota(100)	Actinobacteria(100)	Frankiales(100)	Sporichthyaceae(100)	unclassified.Sporichthyaceae	unclassified.Sporichthyaceae
ASV12832	Bacteria(100)	Proteobacteria(100)	Alphaproteobacteria(100)	Sphingomonadales(100)	Sphingomonadaceae(100)	unclassified.Sphingomonadaceae	unclassified.Sphingomonadaceae
ASV12833	Bacteria(100)	Verrucomicrobiota(100)	Verrucomicrobiae(100)	Pedosphaerales(100)	Pedosphaeraceae(100)	unclassified.Pedosphaeraceae	unclassified.Pedosphaeraceae
ASV12834	Bacteria(100)	Proteobacteria(100)	Gammaproteobacteria(100)	Burkholderiales(100)	unclassified.Burkholderiales	unclassified.Burkholderiales	unclassified.Burkholderiales
ASV12835	Bacteria(100)	Actinobacteriota(100)	Actinobacteria(100)	Micrococcales(94)	unclassified.Micrococcales	unclassified.Micrococcales	unclassified.Micrococcales
ASV12836	Bacteria(100)	Proteobacteria(100)	Alphaproteobacteria(100)	Sphingomonadales(100)	Sphingomonadaceae(100)	unclassified.Sphingomonadaceae	unclassified.Sphingomonadaceae
ASV12837	Bacteria(100)	Bacteroidota(100)	Bacteroidia(100)	Sphingobacteriales(99)	Sphingobacteriaceae(99)	unclassified.Sphingobacteriaceae	unclassified.Sphingobacteriaceae
ASV12838	Bacteria(100)	Firmicutes(100)	Desulfitobacteriia(100)	Desulfitobacteriales(100)	Desulfitobacteriaceae(100)	Desulfosporosinus(100)	unclassified.Desulfosporosinus
ASV12839	Bacteria(100)	Bacteroidota(100)	Rhodothermia(100)	Balneolales(100)	Balneolaceae(100)	unclassified.Balneolaceae	unclassified.Balneolaceae
ASV12840	Bacteria(100)	Proteobacteria(100)	Alphaproteobacteria(100)	Rhizobiales(100)	unclassified.Rhizobiales	Phreatobacter(100)	unclassified.Phreatobacter
ASV12841	Bacteria(100)	Actinobacteriota(100)	Acidimicrobiia(100)	unclassified.Acidimicrobiia	unclassified.Acidimicrobiia	unclassified.Acidimicrobiia	unclassified.Acidimicrobiia
ASV12842	Bacteria(100)	Firmicutes(100)	Clostridia(100)	Oscillospirales(100)	Ethanoligenenaceae(100)	Ethanoligenens(100)	unclassified.Ethanoligenens
ASV12843	Bacteria(100)	Proteobacteria(100)	Alphaproteobacteria(100)	Rhizobiales(100)	Beijerinckiaceae(100)	Methylobacterium-Methylorubrum(100)	unclassified.Methylobacterium-Methylorubrum
ASV12844	Bacteria(100)	Proteobacteria(89)	Gammaproteobacteria(89)	unclassified.Gammaproteobacteria	unclassified.Gammaproteobacteria	unclassified.Gammaproteobacteria	unclassified.Gammaproteobacteria
ASV12845	Bacteria(100)	Proteobacteria(100)	Alphaproteobacteria(100)	Rhodobacterales(99)	Rhodobacteraceae(99)	unclassified.Rhodobacteraceae	unclassified.Rhodobacteraceae
ASV12846	Bacteria(100)	Proteobacteria(100)	Gammaproteobacteria(100)	Burkholderiales(100)	Comamonadaceae(100)	Limnohabitans(96)	unclassified.Limnohabitans
ASV12847	Bacteria(100)	Proteobacteria(100)	Gammaproteobacteria(100)	Burkholderiales(100)	Comamonadaceae(100)	Aquabacterium(84)	unclassified.Aquabacterium
ASV12848	Bacteria(100)	Proteobacteria(100)	Gammaproteobacteria(100)	Burkholderiales(100)	betI(99)	betI-A(98)	unclassified.betI-A
ASV12849	Bacteria(100)	Proteobacteria(100)	Gammaproteobacteria(100)	Burkholderiales(100)	Burkholderiaceae(100)	Polynucleobacter(100)	unclassified.Polynucleobacter
ASV12850	Bacteria(100)	Verrucomicrobiota(100)	Verrucomicrobiae(100)	Verrucomicrobiales(100)	Rubritaleaceae(100)	Luteolibacter(100)	unclassified.Luteolibacter
ASV12851	Bacteria(100)	Proteobacteria(100)	Gammaproteobacteria(100)	Burkholderiales(100)	Burkholderiaceae(100)	Polynucleobacter(100)	unclassified.Polynucleobacter
ASV12852	Bacteria(99)	Cloacimonadota(86)	Cloacimonadia(86)	Cloacimonadales(86)	unclassified.Cloacimonadales	unclassified.Cloacimonadales	unclassified.Cloacimonadales
ASV12853	Bacteria(100)	Verrucomicrobiota(100)	Verrucomicrobiae(100)	Verrucomicrobiales(100)	Rubritaleaceae(95)	Haloferula(80)	unclassified.Haloferula
ASV12854	Bacteria(100)	Proteobacteria(100)	Alphaproteobacteria(100)	Sphingomonadales(100)	Sphingomonadaceae(100)	Novosphingobium(85)	unclassified.Novosphingobium
ASV12855	Bacteria(100)	Bacteroidota(100)	Bacteroidia(100)	Cytophagales(100)	bacIII(100)	unclassified.bacIII	unclassified.bacIII
ASV12856	Bacteria(100)	Patescibacteria(100)	Dojkabacteria(100)	unclassified.Dojkabacteria	unclassified.Dojkabacteria	unclassified.Dojkabacteria	unclassified.Dojkabacteria
ASV12857	Bacteria(100)	Proteobacteria(100)	Gammaproteobacteria(100)	Burkholderiales(100)	Burkholderiaceae(100)	Polynucleobacter(100)	unclassified.Polynucleobacter
ASV12858	Bacteria(100)	Proteobacteria(100)	Gammaproteobacteria(100)	Burkholderiales(100)	Rhodocyclaceae(99)	Methyloversatilis(96)	unclassified.Methyloversatilis
ASV12859	Bacteria(100)	Proteobacteria(100)	Gammaproteobacteria(100)	Burkholderiales(100)	Methylophilaceae(100)	Methylophilus(100)	unclassified.Methylophilus
ASV12860	Bacteria(100)	Proteobacteria(100)	Alphaproteobacteria(100)	unclassified.Alphaproteobacteria	unclassified.Alphaproteobacteria	unclassified.Alphaproteobacteria	unclassified.Alphaproteobacteria
ASV12861	Bacteria(100)	Actinobacteriota(100)	Actinobacteria(100)	Corynebacteriales(100)	Mycobacteriaceae(100)	Mycobacterium(100)	unclassified.Mycobacterium
ASV12862	Bacteria(100)	Proteobacteria(100)	Gammaproteobacteria(100)	Burkholderiales(100)	betVII(100)	betVII-B(100)	betVII-B1(100)
ASV12863	Bacteria(100)	Proteobacteria(100)	Gammaproteobacteria(100)	Burkholderiales(100)	Comamonadaceae(100)	unclassified.Comamonadaceae	unclassified.Comamonadaceae
ASV12864	Bacteria(100)	Bacteroidota(100)	Bacteroidia(100)	Chitinophagales(100)	Chitinophagaceae(100)	Sediminibacterium(100)	unclassified.Sediminibacterium
ASV12865	Bacteria(100)	Actinobacteriota(100)	Actinobacteria(100)	Streptosporangiales(100)	Nocardiopsaceae(100)	Nocardiopsis(100)	unclassified.Nocardiopsis
ASV12866	Bacteria(100)	Proteobacteria(100)	Alphaproteobacteria(100)	Sphingomonadales(100)	Sphingomonadaceae(100)	unclassified.Sphingomonadaceae	unclassified.Sphingomonadaceae
ASV12867	Bacteria(100)	Proteobacteria(100)	Gammaproteobacteria(100)	Pseudomonadales(100)	Moraxellaceae(100)	Acinetobacter(100)	unclassified.Acinetobacter
ASV12868	Bacteria(100)	Proteobacteria(100)	Alphaproteobacteria(100)	Rhizobiales(100)	unclassified.Rhizobiales	unclassified.Rhizobiales	unclassified.Rhizobiales
ASV12869	Bacteria(100)	Bacteroidota(100)	Bacteroidia(100)	Bacteroidales(100)	Paludibacteraceae(100)	Paludibacter(100)	unclassified.Paludibacter
ASV12870	Bacteria(100)	Proteobacteria(100)	Alphaproteobacteria(100)	Rhizobiales(100)	Xanthobacteraceae(100)	Pseudorhodoplanes(100)	unclassified.Pseudorhodoplanes
ASV12871	Bacteria(100)	Bacteroidota(100)	Bacteroidia(100)	Bacteroidales(100)	Prevotellaceae(100)	Alloprevotella(100)	unclassified.Alloprevotella
ASV12872	Bacteria(100)	Bacteroidota(100)	Bacteroidia(100)	Cytophagales(100)	Spirosomaceae(100)	Fibrella(100)	unclassified.Fibrella
ASV12873	Bacteria(100)	Proteobacteria(100)	Gammaproteobacteria(100)	Burkholderiales(100)	Burkholderiaceae(100)	Polynucleobacter(100)	unclassified.Polynucleobacter
ASV12874	Bacteria(100)	Actinobacteriota(100)	Actinobacteria(100)	Frankiales(100)	Geodermatophilaceae(100)	Modestobacter(100)	unclassified.Modestobacter
ASV12875	Bacteria(100)	Verrucomicrobiota(100)	Verrucomicrobiae(100)	Verrucomicrobiales(100)	Rubritaleaceae(100)	Luteolibacter(100)	unclassified.Luteolibacter
ASV12876	Bacteria(100)	Proteobacteria(100)	Alphaproteobacteria(100)	Rhizobiales(100)	Beijerinckiaceae(100)	Methylobacterium-Methylorubrum(100)	unclassified.Methylobacterium-Methylorubrum
ASV12877	Bacteria(100)	Planctomycetota(100)	OM190(100)	unclassified.OM190	unclassified.OM190	unclassified.OM190	unclassified.OM190
ASV12878	Bacteria(100)	Proteobacteria(100)	Alphaproteobacteria(100)	Sphingomonadales(100)	Sphingomonadaceae(100)	unclassified.Sphingomonadaceae	unclassified.Sphingomonadaceae
ASV12879	Bacteria(100)	Proteobacteria(100)	Alphaproteobacteria(100)	Sphingomonadales(100)	Sphingomonadaceae(100)	unclassified.Sphingomonadaceae	unclassified.Sphingomonadaceae
ASV12880	Bacteria(100)	Proteobacteria(100)	Gammaproteobacteria(100)	Burkholderiales(100)	betII(100)	Pnec(100)	PnecB(88)
ASV12881	Bacteria(100)	Proteobacteria(100)	Gammaproteobacteria(100)	Burkholderiales(100)	unclassified.Burkholderiales	unclassified.Burkholderiales	unclassified.Burkholderiales
ASV12882	Bacteria(100)	Proteobacteria(100)	Gammaproteobacteria(100)	Burkholderiales(100)	Comamonadaceae(100)	Limnohabitans(95)	unclassified.Limnohabitans
ASV12883	Bacteria(100)	Proteobacteria(100)	Gammaproteobacteria(100)	Pseudomonadales(100)	Pseudomonadaceae(100)	Pseudomonas(100)	unclassified.Pseudomonas
ASV12884	Bacteria(100)	Bacteroidota(100)	Bacteroidia(100)	Chitinophagales(100)	Chitinophagaceae(100)	Sediminibacterium(100)	unclassified.Sediminibacterium
ASV12885	Bacteria(100)	unclassified.Bacteria	unclassified.Bacteria	unclassified.Bacteria	unclassified.Bacteria	unclassified.Bacteria	unclassified.Bacteria
ASV12886	Bacteria(100)	Proteobacteria(100)	Gammaproteobacteria(100)	Burkholderiales(100)	Burkholderiaceae(94)	Polynucleobacter(94)	unclassified.Polynucleobacter
ASV12887	Bacteria(100)	Chloroflexi(100)	Chloroflexia(100)	Thermomicrobiales(100)	JG30-KF-CM45(100)	unclassified.JG30-KF-CM45	unclassified.JG30-KF-CM45
ASV12888	Bacteria(100)	Proteobacteria(100)	Gammaproteobacteria(100)	Xanthomonadales(100)	Rhodanobacteraceae(100)	Chiayiivirga(100)	unclassified.Chiayiivirga
ASV12889	Bacteria(100)	Proteobacteria(100)	Alphaproteobacteria(100)	Sphingomonadales(100)	alfIII(100)	unclassified.alfIII	unclassified.alfIII
ASV12890	Bacteria(100)	Actinobacteriota(100)	Actinobacteria(100)	Kineosporiales(100)	Kineosporiaceae(100)	Kineococcus(100)	unclassified.Kineococcus
ASV12891	Bacteria(100)	Proteobacteria(100)	Alphaproteobacteria(100)	Sphingomonadales(100)	Sphingomonadaceae(100)	Porphyrobacter(99)	unclassified.Porphyrobacter
ASV12892	Bacteria(100)	Proteobacteria(100)	Gammaproteobacteria(100)	Burkholderiales(100)	Burkholderiaceae(100)	Polynucleobacter(100)	unclassified.Polynucleobacter
ASV12893	Bacteria(100)	Proteobacteria(100)	Alphaproteobacteria(100)	Rhodobacterales(92)	Rhodobacteraceae(92)	unclassified.Rhodobacteraceae	unclassified.Rhodobacteraceae
ASV12894	Bacteria(100)	Firmicutes(100)	Clostridia(100)	Peptostreptococcales-Tissierellales(100)	unclassified.Peptostreptococcales-Tissierellales	Peptoniphilus(100)	unclassified.Peptoniphilus
ASV12895	Bacteria(100)	Actinobacteriota(100)	Actinobacteria(100)	Micrococcales(100)	Microbacteriaceae(100)	Microbacterium(98)	unclassified.Microbacterium
ASV12896	Bacteria(100)	Firmicutes(100)	Clostridia(100)	unclassified.Clostridia	Hungateiclostridiaceae(100)	Anaerobacterium(89)	unclassified.Anaerobacterium
ASV12897	Bacteria(100)	Proteobacteria(100)	Gammaproteobacteria(100)	Burkholderiales(100)	betII(100)	Pnec(100)	PnecD(93)
ASV12898	Bacteria(100)	Proteobacteria(100)	Alphaproteobacteria(100)	Sphingomonadales(100)	Sphingomonadaceae(100)	Porphyrobacter(98)	unclassified.Porphyrobacter
ASV12899	Bacteria(100)	Actinobacteriota(100)	Actinobacteria(100)	Micrococcales(86)	Microbacteriaceae(85)	unclassified.Microbacteriaceae	unclassified.Microbacteriaceae
ASV12900	Bacteria(100)	unclassified.Bacteria	unclassified.Bacteria	unclassified.Bacteria	unclassified.Bacteria	unclassified.Bacteria	unclassified.Bacteria
ASV12901	Bacteria(100)	Proteobacteria(100)	Gammaproteobacteria(100)	Burkholderiales(100)	Burkholderiaceae(99)	Polynucleobacter(99)	unclassified.Polynucleobacter
ASV12902	Bacteria(100)	Proteobacteria(100)	Gammaproteobacteria(100)	Burkholderiales(100)	Burkholderiaceae(100)	Polynucleobacter(100)	unclassified.Polynucleobacter
ASV12903	Bacteria(100)	Proteobacteria(100)	Gammaproteobacteria(100)	Burkholderiales(100)	betII(100)	Pnec(100)	PnecB(99)
ASV12904	Bacteria(100)	Actinobacteriota(100)	Actinobacteria(100)	Frankiales(100)	Sporichthyaceae(100)	unclassified.Sporichthyaceae	unclassified.Sporichthyaceae
ASV12905	Bacteria(100)	Proteobacteria(100)	Alphaproteobacteria(100)	Rickettsiales(100)	unclassified.Rickettsiales	Candidatus_Jidaibacter(100)	unclassified.Candidatus_Jidaibacter
ASV12906	Bacteria(100)	Proteobacteria(100)	Alphaproteobacteria(100)	Sphingomonadales(100)	Sphingomonadaceae(100)	Sphingorhabdus(100)	unclassified.Sphingorhabdus
ASV12907	Bacteria(100)	Firmicutes(100)	Clostridia(100)	Lachnospirales(100)	Lachnospiraceae(100)	Fusicatenibacter(100)	unclassified.Fusicatenibacter
ASV12908	Bacteria(100)	Actinobacteriota(100)	Actinobacteria(100)	Frankiales(100)	acI(100)	acI-A(100)	acI-A6(96)
ASV12909	Bacteria(100)	Actinobacteriota(100)	Actinobacteria(100)	Propionibacteriales(100)	Propionibacteriaceae(100)	Cutibacterium(100)	unclassified.Cutibacterium
ASV12910	Bacteria(100)	Firmicutes(100)	Desulfotomaculia(100)	Desulfotomaculales(100)	unclassified.Desulfotomaculales	Cryptanaerobacter(100)	unclassified.Cryptanaerobacter
ASV12911	Bacteria(100)	Myxococcota(100)	Polyangia(100)	Polyangiales(100)	BIrii41(100)	unclassified.BIrii41	unclassified.BIrii41
ASV12912	Bacteria(100)	Proteobacteria(100)	Gammaproteobacteria(100)	Pseudomonadales(100)	Moraxellaceae(100)	Alkanindiges(100)	unclassified.Alkanindiges
ASV12913	Bacteria(100)	Chloroflexi(100)	Anaerolineae(100)	Anaerolineales(100)	Anaerolineaceae(100)	ADurb.Bin120(100)	unclassified.ADurb.Bin120
ASV12914	Bacteria(100)	Proteobacteria(100)	Gammaproteobacteria(100)	Burkholderiales(100)	Burkholderiaceae(100)	Polynucleobacter(100)	unclassified.Polynucleobacter
ASV12915	Bacteria(100)	Verrucomicrobiota(100)	Verrucomicrobiae(100)	Verrucomicrobiales(100)	Rubritaleaceae(100)	Luteolibacter(96)	unclassified.Luteolibacter
ASV12916	Bacteria(100)	Planctomycetota(100)	Phycisphaerae(100)	Tepidisphaerales(100)	WD2101_soil_group(100)	unclassified.WD2101_soil_group	unclassified.WD2101_soil_group
ASV12917	Bacteria(100)	unclassified.Bacteria	unclassified.Bacteria	unclassified.Bacteria	unclassified.Bacteria	unclassified.Bacteria	unclassified.Bacteria
ASV12918	Bacteria(100)	WOR-1(100)	unclassified.WOR-1	unclassified.WOR-1	unclassified.WOR-1	unclassified.WOR-1	unclassified.WOR-1
ASV12919	Bacteria(100)	Proteobacteria(100)	Alphaproteobacteria(100)	Sphingomonadales(100)	Sphingomonadaceae(100)	unclassified.Sphingomonadaceae	unclassified.Sphingomonadaceae
ASV12920	Bacteria(100)	unclassified.Bacteria	unclassified.Bacteria	unclassified.Bacteria	unclassified.Bacteria	unclassified.Bacteria	unclassified.Bacteria
ASV12921	Bacteria(100)	Proteobacteria(100)	Alphaproteobacteria(100)	Rhodobacterales(100)	Rhodobacteraceae(100)	unclassified.Rhodobacteraceae	unclassified.Rhodobacteraceae
ASV12922	Bacteria(100)	Proteobacteria(100)	Gammaproteobacteria(100)	Pseudomonadales(100)	Moraxellaceae(100)	Acinetobacter(100)	unclassified.Acinetobacter
ASV12923	Bacteria(100)	Chloroflexi(100)	Chloroflexia(100)	Thermomicrobiales(100)	JG30-KF-CM45(100)	unclassified.JG30-KF-CM45	unclassified.JG30-KF-CM45
ASV12924	Bacteria(100)	Actinobacteriota(100)	Actinobacteria(100)	Frankiales(100)	unclassified.Frankiales	unclassified.Frankiales	unclassified.Frankiales
ASV12925	Bacteria(100)	Bacteroidota(100)	Bacteroidia(100)	Cytophagales(100)	Spirosomaceae(100)	Spirosoma(100)	unclassified.Spirosoma
ASV12926	Bacteria(100)	Bacteroidota(100)	Bacteroidia(100)	Bacteroidales(100)	Prevotellaceae(100)	Prevotella(100)	unclassified.Prevotella
ASV12927	Bacteria(100)	Proteobacteria(100)	Alphaproteobacteria(100)	Rhizobiales(100)	Xanthobacteraceae(100)	Pseudoxanthobacter(100)	unclassified.Pseudoxanthobacter
ASV12928	Bacteria(100)	Cyanobacteria(100)	Cyanobacteriia(100)	Cyanobacteriales(100)	Microcystaceae(100)	SU2_symbiont_group(100)	unclassified.SU2_symbiont_group
ASV12929	Bacteria(100)	Actinobacteriota(100)	Acidimicrobiia(100)	Microtrichales(100)	Ilumatobacteraceae(100)	CL500-29_marine_group(100)	unclassified.CL500-29_marine_group
ASV12930	Bacteria(100)	Proteobacteria(100)	Gammaproteobacteria(100)	Burkholderiales(100)	Comamonadaceae(100)	unclassified.Comamonadaceae	unclassified.Comamonadaceae
ASV12931	Bacteria(100)	Proteobacteria(100)	Alphaproteobacteria(100)	Rickettsiales(100)	Rickettsiaceae(100)	unclassified.Rickettsiaceae	unclassified.Rickettsiaceae
ASV12932	Bacteria(100)	Proteobacteria(100)	Gammaproteobacteria(100)	Burkholderiales(100)	Nitrosomonadaceae(100)	MND1(100)	unclassified.MND1
ASV12933	Bacteria(100)	Actinobacteriota(97)	Actinobacteria(97)	Micrococcales(97)	Microbacteriaceae(97)	SV1-3(86)	unclassified.SV1-3
ASV12934	Bacteria(100)	Actinobacteriota(100)	Actinobacteria(100)	Micrococcales(100)	Microbacteriaceae(99)	unclassified.Microbacteriaceae	unclassified.Microbacteriaceae
ASV12935	Bacteria(100)	Actinobacteriota(100)	Actinobacteria(100)	Micrococcales(100)	Microbacteriaceae(100)	SV1-3(83)	unclassified.SV1-3
ASV12936	Bacteria(100)	LCP-89(95)	unclassified.LCP-89	unclassified.LCP-89	unclassified.LCP-89	unclassified.LCP-89	unclassified.LCP-89
ASV12937	Bacteria(100)	Actinobacteriota(100)	Actinobacteria(100)	Frankiales(99)	Sporichthyaceae(99)	unclassified.Sporichthyaceae	unclassified.Sporichthyaceae
ASV12938	Bacteria(100)	Bacteroidota(100)	Bacteroidia(100)	Bacteroidales(100)	Bacteroidaceae(100)	Bacteroides(100)	unclassified.Bacteroides
ASV12939	Bacteria(100)	Planctomycetota(100)	Planctomycetes(100)	Planctomycetales(100)	Schlesneriaceae(100)	Planctopirus(100)	unclassified.Planctopirus
ASV12940	Bacteria(100)	Deinococcota(100)	Deinococci(100)	Deinococcales(100)	Trueperaceae(100)	Truepera(100)	unclassified.Truepera
ASV12941	Bacteria(100)	Verrucomicrobiota(100)	Verrucomicrobiae(100)	Verrucomicrobiales(100)	Verrucomicrobiaceae(100)	Prosthecobacter(99)	unclassified.Prosthecobacter
ASV12942	Bacteria(100)	Actinobacteriota(100)	Actinobacteria(100)	Frankiales(88)	acI(88)	unclassified.acI	unclassified.acI
ASV12943	Bacteria(100)	Proteobacteria(100)	Alphaproteobacteria(100)	Sphingomonadales(97)	Sphingomonadaceae(97)	unclassified.Sphingomonadaceae	unclassified.Sphingomonadaceae
ASV12944	Bacteria(100)	Bacteroidota(100)	Bacteroidia(100)	Cytophagales(100)	bacIII(100)	bacIII-B(100)	Algor(100)
ASV12945	Bacteria(100)	Proteobacteria(100)	Gammaproteobacteria(100)	Xanthomonadales(100)	Xanthomonadaceae(100)	unclassified.Xanthomonadaceae	unclassified.Xanthomonadaceae
ASV12946	Bacteria(100)	Proteobacteria(100)	Alphaproteobacteria(100)	Sphingomonadales(100)	Sphingomonadaceae(100)	Sandarakinorhabdus(100)	unclassified.Sandarakinorhabdus
ASV12947	Bacteria(100)	Proteobacteria(100)	Alphaproteobacteria(100)	Sphingomonadales(100)	Sphingomonadaceae(100)	unclassified.Sphingomonadaceae	unclassified.Sphingomonadaceae
ASV12948	Bacteria(100)	Proteobacteria(100)	Alphaproteobacteria(100)	Rhizobiales(100)	unclassified.Rhizobiales	unclassified.Rhizobiales	unclassified.Rhizobiales
ASV12949	Bacteria(100)	Proteobacteria(100)	Alphaproteobacteria(100)	Rhizobiales(100)	Hyphomicrobiaceae(100)	Hyphomicrobium(94)	unclassified.Hyphomicrobium
ASV12950	Bacteria(100)	Proteobacteria(100)	Gammaproteobacteria(100)	Burkholderiales(100)	Burkholderiaceae(97)	Polynucleobacter(97)	unclassified.Polynucleobacter
ASV12951	Bacteria(100)	Proteobacteria(100)	Alphaproteobacteria(100)	Sphingomonadales(100)	alfIII(100)	alfIII-A(100)	Sphingo(100)
ASV12952	Bacteria(100)	Proteobacteria(100)	Gammaproteobacteria(100)	Burkholderiales(100)	betII(100)	Pnec(100)	PnecB(90)
ASV12953	Bacteria(100)	Proteobacteria(100)	Gammaproteobacteria(100)	Burkholderiales(100)	betII(100)	Pnec(100)	PnecB(95)
ASV12954	Bacteria(100)	Proteobacteria(100)	Gammaproteobacteria(100)	Burkholderiales(100)	Burkholderiaceae(100)	Polynucleobacter(100)	unclassified.Polynucleobacter
ASV12955	Bacteria(100)	Verrucomicrobiota(100)	Verrucomicrobiae(100)	Pedosphaerales(100)	Pedosphaeraceae(100)	unclassified.Pedosphaeraceae	unclassified.Pedosphaeraceae
ASV12956	Bacteria(100)	Actinobacteriota(100)	Thermoleophilia(100)	Gaiellales(100)	unclassified.Gaiellales	unclassified.Gaiellales	unclassified.Gaiellales
ASV12957	Bacteria(100)	Proteobacteria(99)	Gammaproteobacteria(99)	Burkholderiales(99)	unclassified.Burkholderiales	unclassified.Burkholderiales	unclassified.Burkholderiales
ASV12958	Bacteria(100)	Proteobacteria(100)	Gammaproteobacteria(100)	Burkholderiales(100)	betI(100)	betI-A(100)	unclassified.betI-A
ASV12959	Bacteria(100)	Bacteroidota(100)	Bacteroidia(100)	Cytophagales(100)	bacIII(100)	unclassified.bacIII	unclassified.bacIII
ASV12960	Bacteria(100)	Proteobacteria(100)	Gammaproteobacteria(100)	Burkholderiales(100)	betII(95)	Pnec(95)	unclassified.Pnec
ASV12961	Bacteria(100)	Proteobacteria(100)	Gammaproteobacteria(100)	Pseudomonadales(100)	Pseudomonadaceae(100)	Pseudomonas(100)	unclassified.Pseudomonas
ASV12962	Bacteria(100)	Proteobacteria(100)	Alphaproteobacteria(100)	Sphingomonadales(100)	alfIV(100)	alfIV-B(100)	Pyxis(100)
ASV12963	Bacteria(100)	Proteobacteria(100)	Alphaproteobacteria(100)	Rhizobiales(100)	Rhizobiaceae(100)	unclassified.Rhizobiaceae	unclassified.Rhizobiaceae
