## Supplementary material for "Connectivity loss in experimental pond networks leads to biodiversity loss in microbial communities": Table S9 (part 3 of 3)

### Sheet: Sheet1 (continued)
Table S9. List of taxa assigned to the 16S ASV set.
ASV12964	Bacteria(100)	Proteobacteria(100)	Alphaproteobacteria(100)	Rhizobiales(100)	Xanthobacteraceae(100)	Pseudoxanthobacter(100)	unclassified.Pseudoxanthobacter
ASV12965	Bacteria(100)	Proteobacteria(100)	Alphaproteobacteria(100)	Rhodobacterales(100)	Rhodobacteraceae(100)	unclassified.Rhodobacteraceae	unclassified.Rhodobacteraceae
ASV12966	Bacteria(100)	Proteobacteria(100)	Alphaproteobacteria(97)	unclassified.Alphaproteobacteria	unclassified.Alphaproteobacteria	unclassified.Alphaproteobacteria	unclassified.Alphaproteobacteria
ASV12967	Bacteria(100)	Verrucomicrobiota(100)	Verrucomicrobiae(100)	Verrucomicrobiales(100)	Rubritaleaceae(100)	Luteolibacter(97)	unclassified.Luteolibacter
ASV12968	Bacteria(100)	Proteobacteria(100)	Alphaproteobacteria(100)	Rhodobacterales(100)	Rhodobacteraceae(100)	unclassified.Rhodobacteraceae	unclassified.Rhodobacteraceae
ASV12969	Bacteria(100)	Proteobacteria(100)	Gammaproteobacteria(100)	Burkholderiales(100)	betI(100)	betI-A(100)	unclassified.betI-A
ASV12970	Bacteria(100)	Patescibacteria(100)	Parcubacteria(100)	unclassified.Parcubacteria	unclassified.Parcubacteria	unclassified.Parcubacteria	unclassified.Parcubacteria
ASV12971	Bacteria(100)	Proteobacteria(100)	Gammaproteobacteria(100)	Burkholderiales(100)	Rhodocyclaceae(100)	Azospira(100)	unclassified.Azospira
ASV12972	Bacteria(100)	Proteobacteria(100)	Alphaproteobacteria(100)	Rhodobacterales(100)	Rhodobacteraceae(100)	unclassified.Rhodobacteraceae	unclassified.Rhodobacteraceae
ASV12973	Bacteria(100)	Proteobacteria(100)	Alphaproteobacteria(100)	Rhodobacterales(100)	Rhodobacteraceae(100)	Rhodovulum(84)	unclassified.Rhodovulum
ASV12974	Bacteria(100)	unclassified.Bacteria	unclassified.Bacteria	unclassified.Bacteria	unclassified.Bacteria	unclassified.Bacteria	unclassified.Bacteria
ASV12975	Bacteria(100)	Verrucomicrobiota(90)	Verrucomicrobiae(90)	Opitutales(90)	Opitutaceae(89)	unclassified.Opitutaceae	unclassified.Opitutaceae
ASV12976	Bacteria(100)	Verrucomicrobiota(100)	Verrucomicrobiae(100)	Opitutales(100)	Opitutaceae(100)	Lacunisphaera(100)	unclassified.Lacunisphaera
ASV12977	Bacteria(100)	Proteobacteria(100)	Alphaproteobacteria(100)	Rhodobacterales(99)	Rhodobacteraceae(99)	Rhodobacter(92)	unclassified.Rhodobacter
ASV12978	Bacteria(100)	Bacteroidota(100)	Bacteroidia(100)	Chitinophagales(100)	Chitinophagaceae(100)	Sediminibacterium(100)	unclassified.Sediminibacterium
ASV12979	Bacteria(100)	Bacteroidota(100)	Bacteroidia(100)	Chitinophagales(100)	Chitinophagaceae(100)	Sediminibacterium(100)	unclassified.Sediminibacterium
ASV12980	Bacteria(100)	Proteobacteria(100)	Gammaproteobacteria(100)	Burkholderiales(100)	unclassified.Burkholderiales	unclassified.Burkholderiales	unclassified.Burkholderiales
ASV12981	Bacteria(100)	Actinobacteriota(100)	Actinobacteria(100)	Frankiales(100)	acI(100)	acI-A(100)	unclassified.acI-A
ASV12982	Bacteria(100)	Proteobacteria(100)	Alphaproteobacteria(100)	Rhodobacterales(100)	Rhodobacteraceae(100)	Rhodobacter(84)	unclassified.Rhodobacter
ASV12983	Bacteria(100)	Proteobacteria(100)	Gammaproteobacteria(100)	Pseudomonadales(100)	Moraxellaceae(100)	Acinetobacter(100)	unclassified.Acinetobacter
ASV12984	Bacteria(100)	Proteobacteria(100)	Alphaproteobacteria(100)	Sphingomonadales(100)	Sphingomonadaceae(100)	unclassified.Sphingomonadaceae	unclassified.Sphingomonadaceae
ASV12985	Bacteria(100)	Actinobacteriota(100)	Acidimicrobiia(100)	Microtrichales(100)	acIV(100)	acIV-B(91)	unclassified.acIV-B
ASV12986	Bacteria(100)	Acidobacteriota(100)	Acidobacteriae(100)	Bryobacterales(94)	Bryobacteraceae(94)	Bryobacter(94)	unclassified.Bryobacter
ASV12987	Bacteria(100)	Proteobacteria(100)	Gammaproteobacteria(100)	Salinisphaerales(100)	Solimonadaceae(100)	Hydrocarboniphaga(100)	unclassified.Hydrocarboniphaga
ASV12988	Bacteria(100)	Proteobacteria(100)	Gammaproteobacteria(100)	Pseudomonadales(100)	Pseudomonadaceae(100)	Pseudomonas(100)	unclassified.Pseudomonas
ASV12989	Bacteria(100)	Bacteroidota(100)	Bacteroidia(100)	Cytophagales(100)	Cyclobacteriaceae(100)	unclassified.Cyclobacteriaceae	unclassified.Cyclobacteriaceae
ASV12990	Bacteria(100)	Proteobacteria(100)	Alphaproteobacteria(100)	Sphingomonadales(100)	Sphingomonadaceae(100)	unclassified.Sphingomonadaceae	unclassified.Sphingomonadaceae
ASV12991	Bacteria(100)	Actinobacteriota(100)	Actinobacteria(100)	Micrococcales(100)	Luna1(100)	unclassified.Luna1	unclassified.Luna1
ASV12992	Bacteria(100)	Bacteroidota(100)	Bacteroidia(100)	Sphingobacteriales(100)	env.OPS_17(100)	unclassified.env.OPS_17	unclassified.env.OPS_17
ASV12993	Bacteria(100)	Proteobacteria(100)	Gammaproteobacteria(100)	Burkholderiales(100)	betI(100)	betI-A(99)	unclassified.betI-A
ASV12994	Bacteria(100)	Firmicutes(100)	Bacilli(100)	Bacillales(100)	Bacillaceae(100)	Geobacillus(100)	unclassified.Geobacillus
ASV12995	Bacteria(100)	Proteobacteria(100)	Alphaproteobacteria(100)	Rhodobacterales(100)	Rhodobacteraceae(100)	unclassified.Rhodobacteraceae	unclassified.Rhodobacteraceae
ASV12996	Bacteria(100)	Bacteroidota(100)	Bacteroidia(100)	Flavobacteriales(91)	NS9_marine_group(91)	unclassified.NS9_marine_group	unclassified.NS9_marine_group
ASV12997	Bacteria(100)	Bacteroidota(93)	Bacteroidia(93)	Cytophagales(90)	unclassified.Cytophagales	unclassified.Cytophagales	unclassified.Cytophagales
ASV12998	Bacteria(100)	Proteobacteria(100)	Gammaproteobacteria(100)	Burkholderiales(100)	Burkholderiaceae(100)	Polynucleobacter(100)	unclassified.Polynucleobacter
ASV12999	Bacteria(100)	Proteobacteria(100)	Gammaproteobacteria(100)	Burkholderiales(100)	Burkholderiaceae(93)	Polynucleobacter(93)	unclassified.Polynucleobacter
ASV13000	Bacteria(100)	Proteobacteria(97)	Gammaproteobacteria(97)	Burkholderiales(97)	Comamonadaceae(97)	unclassified.Comamonadaceae	unclassified.Comamonadaceae
ASV13001	Bacteria(100)	Actinobacteriota(100)	Thermoleophilia(100)	Gaiellales(100)	unclassified.Gaiellales	unclassified.Gaiellales	unclassified.Gaiellales
ASV13002	Bacteria(100)	Proteobacteria(100)	Alphaproteobacteria(100)	Caulobacterales(100)	Caulobacteraceae(100)	Phenylobacterium(99)	unclassified.Phenylobacterium
ASV13003	Bacteria(100)	Actinobacteriota(100)	Actinobacteria(100)	Frankiales(100)	acI(100)	unclassified.acI	unclassified.acI
ASV13004	Bacteria(100)	Deinococcota(100)	Deinococci(100)	Deinococcales(100)	Deinococcaceae(100)	Deinococcus(100)	unclassified.Deinococcus
ASV13005	Bacteria(100)	Proteobacteria(100)	Gammaproteobacteria(100)	Burkholderiales(100)	Comamonadaceae(100)	unclassified.Comamonadaceae	unclassified.Comamonadaceae
ASV13006	Bacteria(100)	Actinobacteriota(100)	Thermoleophilia(100)	Solirubrobacterales(100)	Solirubrobacteraceae(100)	unclassified.Solirubrobacteraceae	unclassified.Solirubrobacteraceae
ASV13007	Bacteria(100)	Bacteroidota(100)	Bacteroidia(100)	Sphingobacteriales(100)	Sphingobacteriaceae(100)	unclassified.Sphingobacteriaceae	unclassified.Sphingobacteriaceae
ASV13008	Bacteria(100)	Proteobacteria(100)	Alphaproteobacteria(100)	Sphingomonadales(100)	Sphingomonadaceae(100)	unclassified.Sphingomonadaceae	unclassified.Sphingomonadaceae
ASV13009	Bacteria(100)	Proteobacteria(100)	Alphaproteobacteria(100)	Sphingomonadales(100)	Sphingomonadaceae(100)	unclassified.Sphingomonadaceae	unclassified.Sphingomonadaceae
ASV13010	Bacteria(100)	Proteobacteria(100)	Gammaproteobacteria(100)	Burkholderiales(100)	betII(100)	Pnec(100)	PnecB(96)
ASV13011	Bacteria(100)	Proteobacteria(100)	Alphaproteobacteria(100)	Micavibrionales(100)	unclassified.Micavibrionales	unclassified.Micavibrionales	unclassified.Micavibrionales
ASV13012	Bacteria(100)	Bacteroidota(100)	Bacteroidia(100)	Chitinophagales(100)	Chitinophagaceae(100)	Sediminibacterium(100)	unclassified.Sediminibacterium
ASV13013	Bacteria(100)	Proteobacteria(100)	Gammaproteobacteria(100)	Burkholderiales(100)	Burkholderiaceae(80)	Polynucleobacter(80)	unclassified.Polynucleobacter
ASV13014	Bacteria(100)	Gemmatimonadota(100)	BD2-11_terrestrial_group(89)	unclassified.BD2-11_terrestrial_group	unclassified.BD2-11_terrestrial_group	unclassified.BD2-11_terrestrial_group	unclassified.BD2-11_terrestrial_group
ASV13015	Bacteria(100)	Proteobacteria(100)	Gammaproteobacteria(100)	Burkholderiales(100)	Comamonadaceae(100)	Limnohabitans(89)	unclassified.Limnohabitans
ASV13016	Bacteria(100)	Proteobacteria(100)	Alphaproteobacteria(88)	Sphingomonadales(87)	Sphingomonadaceae(87)	Sandarakinorhabdus(87)	unclassified.Sandarakinorhabdus
ASV13017	Bacteria(100)	Chloroflexi(100)	Anaerolineae(100)	Anaerolineales(100)	Anaerolineaceae(100)	unclassified.Anaerolineaceae	unclassified.Anaerolineaceae
ASV13018	Bacteria(100)	Proteobacteria(100)	Gammaproteobacteria(100)	Burkholderiales(100)	Burkholderiaceae(99)	Polynucleobacter(99)	unclassified.Polynucleobacter
ASV13019	Bacteria(100)	Actinobacteriota(100)	Actinobacteria(100)	Actinomycetales(100)	Actinomycetaceae(100)	Actinomyces(100)	unclassified.Actinomyces
ASV13020	Bacteria(100)	Firmicutes(100)	Bacilli(100)	Lactobacillales(100)	Streptococcaceae(100)	Streptococcus(99)	unclassified.Streptococcus
ASV13021	Bacteria(100)	Proteobacteria(100)	Gammaproteobacteria(100)	Burkholderiales(100)	Oxalobacteraceae(100)	Massilia(97)	unclassified.Massilia
ASV13022	Bacteria(100)	Planctomycetota(100)	Planctomycetes(100)	Pirellulales(100)	Pirellulaceae(100)	Pirellula(100)	unclassified.Pirellula
ASV13023	Bacteria(100)	Firmicutes(86)	Bacilli(86)	Mycoplasmatales(85)	Mycoplasmataceae(85)	Mycoplasma(82)	unclassified.Mycoplasma
ASV13024	Bacteria(100)	Proteobacteria(100)	Alphaproteobacteria(100)	Sphingomonadales(100)	Sphingomonadaceae(100)	unclassified.Sphingomonadaceae	unclassified.Sphingomonadaceae
ASV13025	Bacteria(100)	Proteobacteria(100)	Gammaproteobacteria(100)	Burkholderiales(100)	betI(100)	betI-A(97)	unclassified.betI-A
ASV13026	Bacteria(100)	Actinobacteriota(100)	Actinobacteria(100)	Micrococcales(100)	unclassified.Micrococcales	unclassified.Micrococcales	unclassified.Micrococcales
ASV13027	Bacteria(100)	Bacteroidota(100)	Bacteroidia(100)	Cytophagales(100)	Spirosomaceae(100)	Larkinella(100)	unclassified.Larkinella
ASV13028	Bacteria(100)	Bacteroidota(100)	Bacteroidia(100)	Sphingobacteriales(100)	Sphingobacteriaceae(100)	Pedobacter(99)	unclassified.Pedobacter
ASV13029	Bacteria(100)	Bacteroidota(100)	Bacteroidia(100)	Flavobacteriales(100)	bacII(100)	bacII-A(100)	unclassified.bacII-A
ASV13030	Bacteria(100)	Proteobacteria(100)	Gammaproteobacteria(100)	Burkholderiales(100)	Burkholderiaceae(100)	Polynucleobacter(100)	unclassified.Polynucleobacter
ASV13031	Bacteria(100)	Proteobacteria(100)	Alphaproteobacteria(100)	Sphingomonadales(100)	Sphingomonadaceae(100)	unclassified.Sphingomonadaceae	unclassified.Sphingomonadaceae
ASV13032	Bacteria(100)	Proteobacteria(100)	Gammaproteobacteria(100)	Burkholderiales(100)	Methylophilaceae(100)	unclassified.Methylophilaceae	unclassified.Methylophilaceae
ASV13033	Bacteria(100)	Proteobacteria(100)	Gammaproteobacteria(100)	Burkholderiales(100)	Comamonadaceae(100)	Xylophilus(95)	unclassified.Xylophilus
ASV13034	Bacteria(100)	Proteobacteria(100)	Alphaproteobacteria(100)	Rhodobacterales(100)	Rhodobacteraceae(100)	Rhodobacter(83)	unclassified.Rhodobacter
ASV13035	Bacteria(100)	Proteobacteria(100)	Alphaproteobacteria(100)	Acetobacterales(100)	Acetobacteraceae(100)	Roseomonas(100)	unclassified.Roseomonas
ASV13036	Bacteria(100)	Proteobacteria(100)	Gammaproteobacteria(100)	Burkholderiales(100)	Comamonadaceae(100)	Pelomonas(99)	unclassified.Pelomonas
ASV13037	Bacteria(100)	Verrucomicrobiota(100)	Verrucomicrobiae(100)	Verrucomicrobiales(100)	Verrucomicrobiaceae(100)	unclassified.Verrucomicrobiaceae	unclassified.Verrucomicrobiaceae
ASV13038	Bacteria(100)	Actinobacteriota(100)	Actinobacteria(100)	Streptomycetales(100)	Streptomycetaceae(100)	Streptomyces(100)	unclassified.Streptomyces
ASV13039	Bacteria(99)	Verrucomicrobiota(83)	Verrucomicrobiae(83)	Opitutales(83)	unclassified.Opitutales	unclassified.Opitutales	unclassified.Opitutales
ASV13040	Bacteria(100)	Proteobacteria(100)	Alphaproteobacteria(85)	unclassified.Alphaproteobacteria	unclassified.Alphaproteobacteria	unclassified.Alphaproteobacteria	unclassified.Alphaproteobacteria
ASV13041	Bacteria(100)	Proteobacteria(100)	Gammaproteobacteria(100)	Burkholderiales(100)	Methylophilaceae(100)	Methylophilus(100)	unclassified.Methylophilus
ASV13042	Bacteria(100)	Latescibacterota(100)	unclassified.Latescibacterota	unclassified.Latescibacterota	unclassified.Latescibacterota	unclassified.Latescibacterota	unclassified.Latescibacterota
ASV13043	Bacteria(100)	Cyanobacteria(100)	Cyanobacteriia(100)	Leptolyngbyales(100)	Leptolyngbyaceae(100)	Leptolyngbya_PCC-6306(100)	unclassified.Leptolyngbya_PCC-6306
ASV13044	Bacteria(100)	Proteobacteria(84)	Gammaproteobacteria(84)	Burkholderiales(80)	unclassified.Burkholderiales	unclassified.Burkholderiales	unclassified.Burkholderiales
ASV13045	Bacteria(100)	Verrucomicrobiota(100)	Verrucomicrobiae(100)	unclassified.Verrucomicrobiae	unclassified.Verrucomicrobiae	unclassified.Verrucomicrobiae	unclassified.Verrucomicrobiae
ASV13046	Bacteria(100)	Proteobacteria(100)	Gammaproteobacteria(100)	Aeromonadales(100)	Aeromonadaceae(100)	Aeromonas(100)	unclassified.Aeromonas
ASV13047	Bacteria(100)	Acidobacteriota(94)	d142(93)	unclassified.d142	unclassified.d142	unclassified.d142	unclassified.d142
ASV13048	Bacteria(100)	Latescibacterota(99)	unclassified.Latescibacterota	unclassified.Latescibacterota	unclassified.Latescibacterota	unclassified.Latescibacterota	unclassified.Latescibacterota
ASV13049	Bacteria(100)	Firmicutes(100)	Clostridia(100)	Lachnospirales(100)	Lachnospiraceae(100)	unclassified.Lachnospiraceae	unclassified.Lachnospiraceae
ASV13050	Bacteria(100)	Proteobacteria(100)	Alphaproteobacteria(100)	Sphingomonadales(100)	Sphingomonadaceae(100)	Sphingomonas(100)	unclassified.Sphingomonas
ASV13051	Bacteria(100)	Firmicutes(100)	Clostridia(100)	Oscillospirales(100)	Ethanoligenenaceae(98)	Ethanoligenens(98)	unclassified.Ethanoligenens
ASV13052	Bacteria(100)	Actinobacteriota(100)	Actinobacteria(100)	Frankiales(100)	acI(100)	unclassified.acI	unclassified.acI
ASV13053	Bacteria(100)	Proteobacteria(100)	Alphaproteobacteria(100)	Rhodobacterales(100)	Rhodobacteraceae(100)	Amaricoccus(100)	unclassified.Amaricoccus
ASV13054	Bacteria(100)	Nitrospirota(100)	Thermodesulfovibrionia(100)	unclassified.Thermodesulfovibrionia	unclassified.Thermodesulfovibrionia	unclassified.Thermodesulfovibrionia	unclassified.Thermodesulfovibrionia
ASV13055	Bacteria(100)	Actinobacteriota(100)	Thermoleophilia(100)	Solirubrobacterales(100)	67-14(100)	unclassified.67-14	unclassified.67-14
ASV13056	Bacteria(100)	Proteobacteria(100)	Gammaproteobacteria(100)	Burkholderiales(100)	betII(100)	Pnec(100)	PnecB(83)
ASV13057	Bacteria(100)	unclassified.Bacteria	unclassified.Bacteria	unclassified.Bacteria	unclassified.Bacteria	unclassified.Bacteria	unclassified.Bacteria
ASV13058	Bacteria(100)	Chloroflexi(93)	Anaerolineae(91)	unclassified.Anaerolineae	unclassified.Anaerolineae	unclassified.Anaerolineae	unclassified.Anaerolineae
ASV13059	Bacteria(100)	Proteobacteria(100)	Alphaproteobacteria(100)	Sphingomonadales(100)	Sphingomonadaceae(100)	unclassified.Sphingomonadaceae	unclassified.Sphingomonadaceae
ASV13060	Bacteria(100)	Bacteroidota(100)	Kapabacteria(100)	Kapabacteriales(100)	unclassified.Kapabacteriales	unclassified.Kapabacteriales	unclassified.Kapabacteriales
ASV13061	Bacteria(100)	Bacteroidota(100)	Bacteroidia(100)	Chitinophagales(100)	Chitinophagaceae(100)	unclassified.Chitinophagaceae	unclassified.Chitinophagaceae
ASV13062	Bacteria(100)	Actinobacteriota(100)	Actinobacteria(100)	Pseudonocardiales(100)	Pseudonocardiaceae(100)	Saccharopolyspora(100)	unclassified.Saccharopolyspora
ASV13063	Bacteria(100)	Proteobacteria(100)	Gammaproteobacteria(100)	Burkholderiales(100)	Methylophilaceae(100)	unclassified.Methylophilaceae	unclassified.Methylophilaceae
ASV13064	Bacteria(100)	Proteobacteria(100)	Alphaproteobacteria(100)	Azospirillales(100)	Azospirillaceae(100)	Niveispirillum(99)	unclassified.Niveispirillum
ASV13065	Bacteria(100)	Calditrichota(100)	Calditrichia(100)	Calditrichales(100)	Calditrichaceae(100)	Caldithrix(100)	unclassified.Caldithrix
ASV13066	Bacteria(100)	Proteobacteria(100)	Gammaproteobacteria(100)	Burkholderiales(100)	Sutterellaceae(100)	unclassified.Sutterellaceae	unclassified.Sutterellaceae
ASV13067	Bacteria(100)	Bacteroidota(100)	Bacteroidia(100)	Cytophagales(100)	Hymenobacteraceae(100)	Hymenobacter(100)	unclassified.Hymenobacter
ASV13068	Bacteria(100)	Patescibacteria(100)	Gracilibacteria(100)	unclassified.Gracilibacteria	unclassified.Gracilibacteria	unclassified.Gracilibacteria	unclassified.Gracilibacteria
ASV13069	Bacteria(100)	Bacteroidota(100)	Bacteroidia(100)	Chitinophagales(100)	Chitinophagaceae(100)	Sediminibacterium(97)	unclassified.Sediminibacterium
ASV13070	Bacteria(100)	Verrucomicrobiota(100)	Verrucomicrobiae(100)	Opitutales(86)	Opitutaceae(86)	IMCC26134(82)	unclassified.IMCC26134
ASV13071	Bacteria(100)	Verrucomicrobiota(100)	Verrucomicrobiae(100)	Verrucomicrobiales(100)	Verrucomicrobiaceae(100)	Prosthecobacter(100)	unclassified.Prosthecobacter
ASV13072	Bacteria(100)	Chloroflexi(100)	Anaerolineae(100)	Caldilineales(100)	Caldilineaceae(100)	unclassified.Caldilineaceae	unclassified.Caldilineaceae
ASV13073	Bacteria(100)	Bacteroidota(100)	Bacteroidia(100)	Cytophagales(100)	Spirosomaceae(100)	Runella(100)	unclassified.Runella
ASV13074	Bacteria(100)	Actinobacteriota(100)	Actinobacteria(100)	Micrococcales(100)	Micrococcaceae(100)	Micrococcus(99)	unclassified.Micrococcus
ASV13075	Bacteria(100)	unclassified.Bacteria	unclassified.Bacteria	unclassified.Bacteria	unclassified.Bacteria	unclassified.Bacteria	unclassified.Bacteria
ASV13076	Bacteria(100)	Acidobacteriota(100)	Acidobacteriae(100)	Elev-16S-1166(100)	unclassified.Elev-16S-1166	unclassified.Elev-16S-1166	unclassified.Elev-16S-1166
ASV13077	Bacteria(100)	Proteobacteria(100)	Alphaproteobacteria(100)	Sphingomonadales(100)	alfIII(99)	alfIII-A(99)	Sphingo(99)
ASV13078	Bacteria(100)	Patescibacteria(100)	Parcubacteria(100)	Candidatus_Kaiserbacteria(100)	unclassified.Candidatus_Kaiserbacteria	unclassified.Candidatus_Kaiserbacteria	unclassified.Candidatus_Kaiserbacteria
ASV13079	Bacteria(100)	Proteobacteria(100)	Alphaproteobacteria(100)	Caulobacterales(100)	Hyphomonadaceae(100)	Hyphomonas(100)	unclassified.Hyphomonas
ASV13080	Bacteria(100)	Planctomycetota(100)	Planctomycetes(100)	Pirellulales(100)	Pirellulaceae(100)	Pirellula(100)	unclassified.Pirellula
ASV13081	Bacteria(100)	Firmicutes(100)	Bacilli(100)	Lactobacillales(100)	Streptococcaceae(100)	Streptococcus(100)	unclassified.Streptococcus
ASV13082	Bacteria(100)	Proteobacteria(100)	Gammaproteobacteria(100)	Burkholderiales(100)	Oxalobacteraceae(100)	unclassified.Oxalobacteraceae	unclassified.Oxalobacteraceae
ASV13083	Bacteria(100)	Bacteroidota(100)	Bacteroidia(100)	Cytophagales(100)	Microscillaceae(100)	Ohtaekwangia(100)	unclassified.Ohtaekwangia
ASV13084	Bacteria(100)	Proteobacteria(100)	Gammaproteobacteria(100)	Burkholderiales(100)	betI(98)	betI-A(97)	Lhab-A2(89)
ASV13085	Bacteria(100)	Proteobacteria(100)	Alphaproteobacteria(100)	Sphingomonadales(100)	Sphingomonadaceae(100)	unclassified.Sphingomonadaceae	unclassified.Sphingomonadaceae
ASV13086	Bacteria(100)	Fusobacteriota(100)	Fusobacteriia(100)	Fusobacteriales(100)	Fusobacteriaceae(100)	Fusobacterium(93)	unclassified.Fusobacterium
ASV13087	Bacteria(100)	Proteobacteria(100)	Gammaproteobacteria(100)	Burkholderiales(100)	unclassified.Burkholderiales	unclassified.Burkholderiales	unclassified.Burkholderiales
ASV13088	Bacteria(100)	Actinobacteriota(100)	Actinobacteria(100)	Frankiales(99)	acI(99)	acI-A(99)	acI-A6(84)
ASV13089	Bacteria(100)	Proteobacteria(100)	Gammaproteobacteria(100)	Pseudomonadales(100)	Moraxellaceae(100)	Enhydrobacter(100)	unclassified.Enhydrobacter
ASV13090	Bacteria(100)	Actinobacteriota(100)	Actinobacteria(100)	unclassified.Actinobacteria	unclassified.Actinobacteria	unclassified.Actinobacteria	unclassified.Actinobacteria
ASV13091	Bacteria(100)	Actinobacteriota(96)	Actinobacteria(96)	unclassified.Actinobacteria	unclassified.Actinobacteria	unclassified.Actinobacteria	unclassified.Actinobacteria
ASV13092	Bacteria(100)	Proteobacteria(100)	Gammaproteobacteria(100)	Salinisphaerales(100)	Solimonadaceae(100)	Nevskia(100)	unclassified.Nevskia
ASV13093	Bacteria(100)	Spirochaetota(100)	Spirochaetia(100)	Spirochaetales(100)	Spirochaetaceae(100)	Treponema(100)	unclassified.Treponema
ASV13094	Bacteria(100)	Bacteroidota(100)	Bacteroidia(100)	Cytophagales(100)	Cytophagaceae(100)	Cytophaga(100)	unclassified.Cytophaga
ASV13095	Bacteria(100)	Proteobacteria(100)	Gammaproteobacteria(100)	Burkholderiales(100)	Burkholderiaceae(92)	Polynucleobacter(92)	unclassified.Polynucleobacter
ASV13096	Bacteria(100)	Actinobacteriota(100)	Actinobacteria(100)	Propionibacteriales(100)	Nocardioidaceae(100)	Nocardioides(97)	unclassified.Nocardioides
ASV13097	Bacteria(100)	Proteobacteria(100)	Gammaproteobacteria(100)	Pseudomonadales(100)	Pseudomonadaceae(100)	Pseudomonas(100)	unclassified.Pseudomonas
ASV13098	Bacteria(100)	Proteobacteria(100)	Alphaproteobacteria(97)	Sphingomonadales(92)	Sphingomonadaceae(92)	unclassified.Sphingomonadaceae	unclassified.Sphingomonadaceae
ASV13099	Bacteria(100)	Proteobacteria(100)	Alphaproteobacteria(100)	Sphingomonadales(100)	Sphingomonadaceae(100)	Sandarakinorhabdus(100)	unclassified.Sandarakinorhabdus
ASV13100	Bacteria(100)	Chloroflexi(100)	Anaerolineae(100)	Anaerolineales(98)	Anaerolineaceae(98)	unclassified.Anaerolineaceae	unclassified.Anaerolineaceae
ASV13101	Bacteria(100)	Planctomycetota(100)	Planctomycetes(100)	Pirellulales(100)	Pirellulaceae(100)	unclassified.Pirellulaceae	unclassified.Pirellulaceae
ASV13102	Bacteria(100)	Verrucomicrobiota(100)	Verrucomicrobiae(100)	Verrucomicrobiales(100)	Rubritaleaceae(100)	Luteolibacter(100)	unclassified.Luteolibacter
ASV13103	Bacteria(100)	Actinobacteriota(100)	Actinobacteria(100)	Nitriliruptorales(100)	Nitriliruptoraceae(100)	unclassified.Nitriliruptoraceae	unclassified.Nitriliruptoraceae
ASV13104	Bacteria(100)	Actinobacteriota(100)	Actinobacteria(100)	Micrococcales(100)	Intrasporangiaceae(100)	unclassified.Intrasporangiaceae	unclassified.Intrasporangiaceae
ASV13105	Bacteria(100)	Proteobacteria(100)	Gammaproteobacteria(100)	Burkholderiales(100)	Burkholderiaceae(100)	Polynucleobacter(100)	unclassified.Polynucleobacter
ASV13106	Bacteria(100)	Bacteroidota(100)	Bacteroidia(100)	Sphingobacteriales(98)	Sphingobacteriaceae(98)	unclassified.Sphingobacteriaceae	unclassified.Sphingobacteriaceae
ASV13107	Bacteria(100)	Proteobacteria(100)	Alphaproteobacteria(99)	Sphingomonadales(97)	Sphingomonadaceae(97)	unclassified.Sphingomonadaceae	unclassified.Sphingomonadaceae
ASV13108	Bacteria(100)	Bacteroidota(100)	Bacteroidia(100)	Sphingobacteriales(100)	Sphingobacteriaceae(100)	unclassified.Sphingobacteriaceae	unclassified.Sphingobacteriaceae
ASV13109	Bacteria(100)	Proteobacteria(100)	Gammaproteobacteria(100)	Burkholderiales(100)	Burkholderiaceae(96)	Limnobacter(92)	unclassified.Limnobacter
ASV13110	Bacteria(100)	Actinobacteriota(100)	Acidimicrobiia(100)	Microtrichales(100)	Microtrichaceae(100)	IMCC26207(100)	unclassified.IMCC26207
ASV13111	Bacteria(100)	Verrucomicrobiota(100)	Verrucomicrobiae(100)	Verrucomicrobiales(100)	Rubritaleaceae(100)	Luteolibacter(99)	unclassified.Luteolibacter
ASV13112	Bacteria(100)	Proteobacteria(100)	Gammaproteobacteria(100)	Burkholderiales(100)	betII(100)	Pnec(100)	PnecD(100)
ASV13113	Bacteria(100)	Proteobacteria(100)	Alphaproteobacteria(100)	unclassified.Alphaproteobacteria	unclassified.Alphaproteobacteria	unclassified.Alphaproteobacteria	unclassified.Alphaproteobacteria
ASV13114	Bacteria(100)	Proteobacteria(97)	Gammaproteobacteria(96)	unclassified.Gammaproteobacteria	unclassified.Gammaproteobacteria	unclassified.Gammaproteobacteria	unclassified.Gammaproteobacteria
ASV13115	Bacteria(100)	Firmicutes(100)	Bacilli(100)	Erysipelotrichales(99)	Erysipelotrichaceae(82)	unclassified.Erysipelotrichaceae	unclassified.Erysipelotrichaceae
ASV13116	Bacteria(100)	Actinobacteriota(100)	Actinobacteria(100)	Micrococcales(93)	Microbacteriaceae(92)	unclassified.Microbacteriaceae	unclassified.Microbacteriaceae
ASV13117	Bacteria(100)	Proteobacteria(100)	Gammaproteobacteria(100)	Burkholderiales(100)	Burkholderiaceae(100)	Polynucleobacter(100)	unclassified.Polynucleobacter
ASV13118	Bacteria(100)	Bacteroidota(100)	Bacteroidia(100)	Cytophagales(100)	Spirosomaceae(100)	Pseudarcicella(100)	unclassified.Pseudarcicella
ASV13119	Bacteria(100)	Proteobacteria(100)	Gammaproteobacteria(100)	Burkholderiales(100)	Comamonadaceae(100)	unclassified.Comamonadaceae	unclassified.Comamonadaceae
ASV13120	Bacteria(100)	Verrucomicrobiota(100)	Verrucomicrobiae(100)	Verrucomicrobiales(100)	Verrucomicrobiaceae(100)	unclassified.Verrucomicrobiaceae	unclassified.Verrucomicrobiaceae
ASV13121	Bacteria(100)	Actinobacteriota(100)	Actinobacteria(100)	Micrococcales(100)	Brevibacteriaceae(100)	Brevibacterium(100)	unclassified.Brevibacterium
ASV13122	Bacteria(100)	Proteobacteria(100)	Alphaproteobacteria(100)	Rhizobiales(100)	unclassified.Rhizobiales	unclassified.Rhizobiales	unclassified.Rhizobiales
ASV13123	Bacteria(100)	Myxococcota(100)	Polyangia(100)	unclassified.Polyangia	unclassified.Polyangia	unclassified.Polyangia	unclassified.Polyangia
ASV13124	Bacteria(100)	Proteobacteria(100)	Gammaproteobacteria(100)	Pseudomonadales(100)	Pseudomonadaceae(100)	Pseudomonas(100)	unclassified.Pseudomonas
ASV13125	Bacteria(100)	Proteobacteria(100)	Gammaproteobacteria(100)	unclassified.Gammaproteobacteria	unclassified.Gammaproteobacteria	unclassified.Gammaproteobacteria	unclassified.Gammaproteobacteria
ASV13126	Bacteria(100)	Bacteroidota(100)	Bacteroidia(100)	Chitinophagales(100)	Chitinophagaceae(100)	Flavihumibacter(91)	unclassified.Flavihumibacter
ASV13127	Bacteria(100)	Proteobacteria(100)	Gammaproteobacteria(100)	Burkholderiales(100)	Comamonadaceae(100)	unclassified.Comamonadaceae	unclassified.Comamonadaceae
ASV13128	Bacteria(100)	Firmicutes(100)	Bacilli(100)	Lactobacillales(100)	Streptococcaceae(100)	Streptococcus(100)	unclassified.Streptococcus
ASV13129	Bacteria(100)	Proteobacteria(100)	Gammaproteobacteria(100)	Burkholderiales(100)	Nitrosomonadaceae(92)	MND1(83)	unclassified.MND1
ASV13130	Bacteria(100)	unclassified.Bacteria	unclassified.Bacteria	unclassified.Bacteria	unclassified.Bacteria	unclassified.Bacteria	unclassified.Bacteria
ASV13131	Bacteria(100)	Proteobacteria(100)	Gammaproteobacteria(100)	Burkholderiales(100)	Comamonadaceae(100)	Leptothrix(100)	unclassified.Leptothrix
ASV13132	Bacteria(100)	Proteobacteria(100)	Gammaproteobacteria(100)	Alteromonadales(100)	Alteromonadaceae(100)	Rheinheimera(100)	unclassified.Rheinheimera
ASV13133	Bacteria(100)	Verrucomicrobiota(100)	Verrucomicrobiae(100)	Opitutales(100)	Opitutaceae(100)	Lacunisphaera(100)	unclassified.Lacunisphaera
ASV13134	Bacteria(100)	Acidobacteriota(100)	Blastocatellia(100)	Pyrinomonadales(100)	Pyrinomonadaceae(100)	RB41(100)	unclassified.RB41
ASV13135	Bacteria(100)	Proteobacteria(100)	Gammaproteobacteria(100)	Burkholderiales(99)	Burkholderiaceae(97)	Polynucleobacter(97)	unclassified.Polynucleobacter
ASV13136	Bacteria(100)	Proteobacteria(100)	Gammaproteobacteria(100)	Burkholderiales(100)	Burkholderiaceae(100)	Polynucleobacter(100)	unclassified.Polynucleobacter
ASV13137	Bacteria(100)	Verrucomicrobiota(100)	Verrucomicrobiae(100)	Verrucomicrobiales(100)	Rubritaleaceae(100)	Luteolibacter(100)	unclassified.Luteolibacter
ASV13138	Bacteria(100)	Proteobacteria(100)	Gammaproteobacteria(100)	Burkholderiales(100)	Methylophilaceae(100)	unclassified.Methylophilaceae	unclassified.Methylophilaceae
ASV13139	Bacteria(100)	Proteobacteria(100)	Alphaproteobacteria(100)	Rhizobiales(100)	unclassified.Rhizobiales	Phreatobacter(91)	unclassified.Phreatobacter
ASV13140	Bacteria(100)	Firmicutes(100)	Clostridia(100)	Lachnospirales(100)	Lachnospiraceae(100)	unclassified.Lachnospiraceae	unclassified.Lachnospiraceae
ASV13141	Bacteria(100)	Proteobacteria(99)	Alphaproteobacteria(99)	Sphingomonadales(97)	Sphingomonadaceae(97)	Sandarakinorhabdus(96)	unclassified.Sandarakinorhabdus
ASV13142	Bacteria(100)	Bacteroidota(100)	Bacteroidia(100)	Bacteroidales(100)	Porphyromonadaceae(100)	Porphyromonas(100)	unclassified.Porphyromonas
ASV13143	Bacteria(100)	Verrucomicrobiota(100)	Chlamydiae(100)	Chlamydiales(100)	Simkaniaceae(100)	unclassified.Simkaniaceae	unclassified.Simkaniaceae
ASV13144	Bacteria(100)	unclassified.Bacteria	unclassified.Bacteria	unclassified.Bacteria	unclassified.Bacteria	unclassified.Bacteria	unclassified.Bacteria
ASV13145	Bacteria(100)	Verrucomicrobiota(100)	Verrucomicrobiae(100)	Chthoniobacterales(100)	Terrimicrobiaceae(100)	FukuN18_freshwater_group(100)	unclassified.FukuN18_freshwater_group
ASV13146	Bacteria(100)	Proteobacteria(100)	Gammaproteobacteria(100)	Burkholderiales(100)	Burkholderiaceae(90)	Polynucleobacter(90)	unclassified.Polynucleobacter
ASV13147	Bacteria(100)	Proteobacteria(100)	Gammaproteobacteria(100)	Burkholderiales(100)	Alcaligenaceae(100)	GKS98_freshwater_group(93)	unclassified.GKS98_freshwater_group
ASV13148	Bacteria(100)	Proteobacteria(100)	Gammaproteobacteria(100)	Burkholderiales(100)	betI(100)	betI-A(100)	unclassified.betI-A
ASV13149	Bacteria(100)	Proteobacteria(100)	Alphaproteobacteria(100)	Sphingomonadales(100)	alfIV(100)	alfIV-B(100)	Pyxis(100)
ASV13150	Bacteria(100)	Actinobacteriota(100)	Actinobacteria(100)	Frankiales(100)	Sporichthyaceae(100)	unclassified.Sporichthyaceae	unclassified.Sporichthyaceae
ASV13151	Bacteria(100)	Proteobacteria(100)	Alphaproteobacteria(100)	Sphingomonadales(100)	Sphingomonadaceae(100)	unclassified.Sphingomonadaceae	unclassified.Sphingomonadaceae
ASV13152	Bacteria(100)	Proteobacteria(96)	Alphaproteobacteria(95)	Holosporales(89)	Holosporaceae(89)	unclassified.Holosporaceae	unclassified.Holosporaceae
ASV13153	Bacteria(100)	Proteobacteria(100)	Alphaproteobacteria(100)	Sphingomonadales(100)	Sphingomonadaceae(100)	unclassified.Sphingomonadaceae	unclassified.Sphingomonadaceae
ASV13154	Bacteria(100)	Actinobacteriota(100)	Actinobacteria(100)	unclassified.Actinobacteria	unclassified.Actinobacteria	unclassified.Actinobacteria	unclassified.Actinobacteria
ASV13155	Bacteria(100)	Proteobacteria(100)	Alphaproteobacteria(100)	Rhodobacterales(100)	Rhodobacteraceae(100)	unclassified.Rhodobacteraceae	unclassified.Rhodobacteraceae
ASV13156	Bacteria(100)	Bacteroidota(97)	Bacteroidia(96)	unclassified.Bacteroidia	unclassified.Bacteroidia	unclassified.Bacteroidia	unclassified.Bacteroidia
ASV13157	Bacteria(100)	Proteobacteria(100)	Gammaproteobacteria(100)	unclassified.Gammaproteobacteria	unclassified.Gammaproteobacteria	Candidatus_Endonucleariobacter(89)	unclassified.Candidatus_Endonucleariobacter
ASV13158	Bacteria(100)	Actinobacteriota(100)	Actinobacteria(100)	Micrococcales(100)	Microbacteriaceae(100)	Microbacterium(94)	unclassified.Microbacterium
ASV13159	Bacteria(100)	Proteobacteria(100)	Alphaproteobacteria(100)	Acetobacterales(100)	Acetobacteraceae(100)	unclassified.Acetobacteraceae	unclassified.Acetobacteraceae
ASV13160	Bacteria(100)	Proteobacteria(100)	Alphaproteobacteria(100)	Acetobacterales(100)	Acetobacteraceae(100)	unclassified.Acetobacteraceae	unclassified.Acetobacteraceae
ASV13161	Bacteria(100)	Proteobacteria(100)	Gammaproteobacteria(100)	Burkholderiales(100)	Comamonadaceae(100)	Limnohabitans(94)	unclassified.Limnohabitans
ASV13162	Bacteria(100)	Proteobacteria(100)	Gammaproteobacteria(100)	Pseudomonadales(100)	Moraxellaceae(100)	Enhydrobacter(100)	unclassified.Enhydrobacter
ASV13163	Bacteria(100)	Proteobacteria(100)	Alphaproteobacteria(100)	Rhodobacterales(100)	Rhodobacteraceae(100)	unclassified.Rhodobacteraceae	unclassified.Rhodobacteraceae
ASV13164	Bacteria(100)	Bacteroidota(100)	Bacteroidia(100)	Cytophagales(96)	Cytophagaceae(91)	unclassified.Cytophagaceae	unclassified.Cytophagaceae
ASV13165	Bacteria(100)	Proteobacteria(100)	Gammaproteobacteria(100)	Burkholderiales(100)	Oxalobacteraceae(100)	unclassified.Oxalobacteraceae	unclassified.Oxalobacteraceae
ASV13166	Bacteria(100)	unclassified.Bacteria	unclassified.Bacteria	unclassified.Bacteria	unclassified.Bacteria	unclassified.Bacteria	unclassified.Bacteria
ASV13167	Bacteria(100)	Proteobacteria(100)	Gammaproteobacteria(100)	Burkholderiales(100)	Burkholderiaceae(80)	unclassified.Burkholderiaceae	unclassified.Burkholderiaceae
ASV13168	Bacteria(100)	Bdellovibrionota(100)	Oligoflexia(100)	Oligoflexales(100)	unclassified.Oligoflexales	Oligoflexus(100)	unclassified.Oligoflexus
ASV13169	Bacteria(100)	Proteobacteria(100)	Gammaproteobacteria(100)	Burkholderiales(100)	Comamonadaceae(100)	Aquabacterium(100)	unclassified.Aquabacterium
ASV13170	Bacteria(100)	Proteobacteria(100)	Gammaproteobacteria(100)	Burkholderiales(100)	Burkholderiaceae(100)	Polynucleobacter(100)	unclassified.Polynucleobacter
ASV13171	Bacteria(100)	Actinobacteriota(100)	Actinobacteria(100)	Frankiales(92)	Sporichthyaceae(92)	unclassified.Sporichthyaceae	unclassified.Sporichthyaceae
ASV13172	Bacteria(100)	Firmicutes(100)	Bacilli(100)	Staphylococcales(100)	Staphylococcaceae(100)	Staphylococcus(100)	unclassified.Staphylococcus
ASV13173	Bacteria(100)	Proteobacteria(100)	Alphaproteobacteria(100)	Defluviicoccales(100)	Defluviicoccaceae(100)	Defluviicoccus(100)	unclassified.Defluviicoccus
ASV13174	Bacteria(100)	Proteobacteria(100)	Alphaproteobacteria(100)	Sphingomonadales(100)	Sphingomonadaceae(100)	Porphyrobacter(99)	unclassified.Porphyrobacter
ASV13175	Bacteria(100)	Proteobacteria(100)	Alphaproteobacteria(100)	Sphingomonadales(100)	Sphingomonadaceae(100)	Sandarakinorhabdus(100)	unclassified.Sandarakinorhabdus
ASV13176	Bacteria(100)	Proteobacteria(80)	Alphaproteobacteria(80)	unclassified.Alphaproteobacteria	unclassified.Alphaproteobacteria	unclassified.Alphaproteobacteria	unclassified.Alphaproteobacteria
ASV13177	Bacteria(100)	Proteobacteria(100)	Gammaproteobacteria(100)	Pasteurellales(100)	Pasteurellaceae(100)	unclassified.Pasteurellaceae	unclassified.Pasteurellaceae
ASV13178	Bacteria(100)	Proteobacteria(100)	Gammaproteobacteria(100)	Burkholderiales(100)	Comamonadaceae(100)	Variovorax(83)	unclassified.Variovorax
ASV13179	Bacteria(100)	Proteobacteria(100)	Gammaproteobacteria(100)	Pseudomonadales(100)	Moraxellaceae(100)	Acinetobacter(100)	unclassified.Acinetobacter
ASV13180	Bacteria(100)	Proteobacteria(100)	Alphaproteobacteria(100)	Caulobacterales(100)	Caulobacteraceae(100)	Phenylobacterium(100)	unclassified.Phenylobacterium
ASV13181	Bacteria(100)	Proteobacteria(100)	Gammaproteobacteria(100)	Steroidobacterales(97)	Steroidobacteraceae(97)	unclassified.Steroidobacteraceae	unclassified.Steroidobacteraceae
ASV13182	Bacteria(100)	Actinobacteriota(100)	Actinobacteria(100)	Micrococcales(100)	Luna1(99)	unclassified.Luna1	unclassified.Luna1
ASV13183	Bacteria(100)	Proteobacteria(100)	Gammaproteobacteria(100)	Pseudomonadales(100)	Pseudomonadaceae(100)	Pseudomonas(100)	unclassified.Pseudomonas
ASV13184	Bacteria(100)	Proteobacteria(100)	Alphaproteobacteria(100)	Caulobacterales(83)	Hyphomonadaceae(83)	Hyphomonas(81)	unclassified.Hyphomonas
ASV13185	Bacteria(100)	Proteobacteria(100)	Alphaproteobacteria(100)	Caulobacterales(100)	Caulobacteraceae(100)	unclassified.Caulobacteraceae	unclassified.Caulobacteraceae
ASV13186	Bacteria(100)	Bacteroidota(100)	Kapabacteria(100)	Kapabacteriales(100)	unclassified.Kapabacteriales	unclassified.Kapabacteriales	unclassified.Kapabacteriales
ASV13187	Bacteria(100)	Proteobacteria(100)	Gammaproteobacteria(100)	Burkholderiales(100)	Oxalobacteraceae(84)	unclassified.Oxalobacteraceae	unclassified.Oxalobacteraceae
ASV13188	Bacteria(100)	Actinobacteriota(100)	Actinobacteria(100)	Micrococcales(100)	Microbacteriaceae(100)	Candidatus_Aquiluna(95)	unclassified.Candidatus_Aquiluna
ASV13189	Bacteria(100)	Bacteroidota(100)	Bacteroidia(100)	Chitinophagales(100)	Chitinophagaceae(100)	Sediminibacterium(100)	unclassified.Sediminibacterium
ASV13190	Bacteria(100)	Proteobacteria(100)	Gammaproteobacteria(100)	Burkholderiales(100)	betI(100)	betI-A(100)	unclassified.betI-A
ASV13191	Bacteria(100)	Proteobacteria(100)	Gammaproteobacteria(100)	R7C24(100)	unclassified.R7C24	unclassified.R7C24	unclassified.R7C24
ASV13192	Bacteria(100)	Proteobacteria(100)	Alphaproteobacteria(100)	unclassified.Alphaproteobacteria	unclassified.Alphaproteobacteria	unclassified.Alphaproteobacteria	unclassified.Alphaproteobacteria
ASV13193	Bacteria(100)	Proteobacteria(100)	Alphaproteobacteria(100)	Caulobacterales(100)	alfII(100)	alfII-A(100)	Brev(100)
ASV13194	Bacteria(100)	Proteobacteria(100)	Gammaproteobacteria(100)	Burkholderiales(100)	Rhodocyclaceae(100)	Azospira(100)	unclassified.Azospira
ASV13195	Bacteria(100)	Proteobacteria(100)	Gammaproteobacteria(100)	Burkholderiales(100)	betI(100)	betI-A(99)	unclassified.betI-A
ASV13196	Bacteria(100)	Proteobacteria(100)	Gammaproteobacteria(100)	unclassified.Gammaproteobacteria	unclassified.Gammaproteobacteria	Acidibacter(97)	unclassified.Acidibacter
ASV13197	Bacteria(100)	Actinobacteriota(100)	Actinobacteria(100)	Corynebacteriales(100)	Corynebacteriaceae(100)	Corynebacterium(100)	unclassified.Corynebacterium
ASV13198	Bacteria(100)	Bacteroidota(100)	Bacteroidia(100)	Cytophagales(100)	Amoebophilaceae(100)	Candidatus_Amoebophilus(100)	unclassified.Candidatus_Amoebophilus
ASV13199	Bacteria(100)	Proteobacteria(85)	Alphaproteobacteria(84)	unclassified.Alphaproteobacteria	unclassified.Alphaproteobacteria	unclassified.Alphaproteobacteria	unclassified.Alphaproteobacteria
ASV13200	Bacteria(100)	Actinobacteriota(100)	Actinobacteria(100)	unclassified.Actinobacteria	unclassified.Actinobacteria	unclassified.Actinobacteria	unclassified.Actinobacteria
ASV13201	Bacteria(100)	Proteobacteria(100)	Gammaproteobacteria(100)	Pseudomonadales(100)	Pseudomonadaceae(100)	Pseudomonas(100)	unclassified.Pseudomonas
ASV13202	Bacteria(100)	Proteobacteria(100)	Gammaproteobacteria(100)	Burkholderiales(100)	betII(100)	Pnec(100)	PnecB(100)
ASV13203	Bacteria(100)	Proteobacteria(100)	Gammaproteobacteria(100)	Burkholderiales(100)	betIV(100)	betIV-A(100)	LD28(100)
ASV13204	Bacteria(100)	Patescibacteria(100)	Parcubacteria(100)	Candidatus_Campbellbacteria(100)	unclassified.Candidatus_Campbellbacteria	unclassified.Candidatus_Campbellbacteria	unclassified.Candidatus_Campbellbacteria
ASV13205	Bacteria(100)	Proteobacteria(100)	Alphaproteobacteria(100)	Rhizobiales(98)	unclassified.Rhizobiales	unclassified.Rhizobiales	unclassified.Rhizobiales
ASV13206	Bacteria(100)	Bacteroidota(100)	Bacteroidia(100)	Cytophagales(100)	Spirosomaceae(100)	Runella(100)	unclassified.Runella
ASV13207	Bacteria(100)	Proteobacteria(100)	Gammaproteobacteria(100)	Oceanospirillales(100)	Pseudohongiellaceae(100)	Pseudohongiella(100)	unclassified.Pseudohongiella
ASV13208	Bacteria(100)	Actinobacteriota(100)	Actinobacteria(100)	Micrococcales(100)	Microbacteriaceae(100)	unclassified.Microbacteriaceae	unclassified.Microbacteriaceae
ASV13209	Bacteria(100)	Proteobacteria(100)	Alphaproteobacteria(100)	Rhizobiales(99)	Rhizobiaceae(99)	unclassified.Rhizobiaceae	unclassified.Rhizobiaceae
ASV13210	Bacteria(100)	Proteobacteria(100)	Gammaproteobacteria(100)	Burkholderiales(100)	unclassified.Burkholderiales	unclassified.Burkholderiales	unclassified.Burkholderiales
ASV13211	Bacteria(100)	Firmicutes(86)	Clostridia(86)	Lachnospirales(86)	Lachnospiraceae(86)	unclassified.Lachnospiraceae	unclassified.Lachnospiraceae
ASV13212	Bacteria(100)	Actinobacteriota(100)	Actinobacteria(100)	Corynebacteriales(100)	Corynebacteriaceae(100)	Lawsonella(100)	unclassified.Lawsonella
ASV13213	Bacteria(100)	Proteobacteria(100)	Alphaproteobacteria(100)	Caulobacterales(99)	Caulobacteraceae(99)	Phenylobacterium(99)	unclassified.Phenylobacterium
ASV13214	Bacteria(100)	Bdellovibrionota(100)	Oligoflexia(100)	Oligoflexales(100)	unclassified.Oligoflexales	Oligoflexus(100)	unclassified.Oligoflexus
ASV13215	Bacteria(100)	Proteobacteria(100)	Gammaproteobacteria(100)	Burkholderiales(100)	betII(100)	Pnec(100)	PnecB(99)
ASV13216	Bacteria(100)	Proteobacteria(100)	Gammaproteobacteria(100)	Burkholderiales(100)	Comamonadaceae(100)	unclassified.Comamonadaceae	unclassified.Comamonadaceae
ASV13217	Bacteria(100)	Proteobacteria(100)	Gammaproteobacteria(100)	Pseudomonadales(100)	Moraxellaceae(100)	Acinetobacter(100)	unclassified.Acinetobacter
ASV13218	Bacteria(100)	Proteobacteria(100)	Gammaproteobacteria(100)	Enterobacterales(100)	Erwiniaceae(82)	unclassified.Erwiniaceae	unclassified.Erwiniaceae
ASV13219	Bacteria(100)	Planctomycetota(100)	Planctomycetes(100)	Pirellulales(100)	Pirellulaceae(100)	Rhodopirellula(97)	unclassified.Rhodopirellula
ASV13220	Bacteria(100)	Proteobacteria(100)	Gammaproteobacteria(100)	Ga0077536(100)	unclassified.Ga0077536	unclassified.Ga0077536	unclassified.Ga0077536
ASV13221	Bacteria(100)	Proteobacteria(100)	Alphaproteobacteria(100)	Sphingomonadales(100)	Sphingomonadaceae(100)	unclassified.Sphingomonadaceae	unclassified.Sphingomonadaceae
ASV13222	Bacteria(100)	Proteobacteria(100)	Gammaproteobacteria(100)	Burkholderiales(100)	Neisseriaceae(100)	unclassified.Neisseriaceae	unclassified.Neisseriaceae
ASV13223	Bacteria(100)	Chloroflexi(82)	unclassified.Chloroflexi	unclassified.Chloroflexi	unclassified.Chloroflexi	unclassified.Chloroflexi	unclassified.Chloroflexi
ASV13224	Bacteria(100)	Proteobacteria(100)	Gammaproteobacteria(100)	Pseudomonadales(98)	Moraxellaceae(98)	Moraxella(97)	unclassified.Moraxella
ASV13225	Bacteria(100)	Bacteroidota(100)	Bacteroidia(100)	Cytophagales(100)	Spirosomaceae(100)	Spirosoma(100)	unclassified.Spirosoma
ASV13226	Bacteria(100)	Proteobacteria(100)	Gammaproteobacteria(100)	Burkholderiales(100)	betII(100)	Pnec(100)	PnecB(92)
ASV13227	Bacteria(100)	Proteobacteria(100)	Alphaproteobacteria(100)	Sphingomonadales(100)	alfIII(100)	unclassified.alfIII	unclassified.alfIII
ASV13228	Bacteria(100)	Verrucomicrobiota(100)	Verrucomicrobiae(100)	Verrucomicrobiales(100)	Verrucomicrobiaceae(100)	unclassified.Verrucomicrobiaceae	unclassified.Verrucomicrobiaceae
ASV13229	Bacteria(100)	Proteobacteria(100)	Gammaproteobacteria(100)	Burkholderiales(100)	unclassified.Burkholderiales	unclassified.Burkholderiales	unclassified.Burkholderiales
ASV13230	Bacteria(100)	Actinobacteriota(100)	Actinobacteria(98)	Micrococcales(98)	Microbacteriaceae(98)	Candidatus_Aquiluna(83)	unclassified.Candidatus_Aquiluna
ASV13231	Bacteria(100)	Bdellovibrionota(100)	Bdellovibrionia(100)	Bacteriovoracales(100)	Bacteriovoracaceae(100)	Peredibacter(100)	unclassified.Peredibacter
ASV13232	Bacteria(100)	Actinobacteriota(100)	Actinobacteria(100)	Frankiales(100)	acI(100)	acI-A(100)	acI-A3(100)
ASV13233	Bacteria(100)	Bdellovibrionota(97)	Bdellovibrionia(97)	Bdellovibrionales(97)	Bdellovibrionaceae(97)	Bdellovibrio(97)	unclassified.Bdellovibrio
ASV13234	Bacteria(100)	Cyanobacteria(100)	Cyanobacteriia(100)	Phormidesmiales(100)	Nodosilineaceae(100)	Nodosilinea_PCC-7104(100)	unclassified.Nodosilinea_PCC-7104
ASV13235	Bacteria(100)	Bacteroidota(100)	Bacteroidia(100)	Cytophagales(100)	Microscillaceae(100)	Chryseolinea(100)	unclassified.Chryseolinea
ASV13236	Bacteria(100)	Bacteroidota(96)	Bacteroidia(96)	unclassified.Bacteroidia	unclassified.Bacteroidia	unclassified.Bacteroidia	unclassified.Bacteroidia
ASV13237	Bacteria(100)	Proteobacteria(100)	Alphaproteobacteria(100)	Sphingomonadales(100)	Sphingomonadaceae(100)	unclassified.Sphingomonadaceae	unclassified.Sphingomonadaceae
ASV13238	Bacteria(100)	Proteobacteria(100)	Alphaproteobacteria(98)	Sphingomonadales(98)	Sphingomonadaceae(98)	Sandarakinorhabdus(98)	unclassified.Sandarakinorhabdus
ASV13239	Bacteria(100)	Proteobacteria(100)	Alphaproteobacteria(100)	Micavibrionales(88)	unclassified.Micavibrionales	unclassified.Micavibrionales	unclassified.Micavibrionales
ASV13240	Bacteria(100)	Proteobacteria(100)	Alphaproteobacteria(100)	Sphingomonadales(98)	Sphingomonadaceae(98)	unclassified.Sphingomonadaceae	unclassified.Sphingomonadaceae
ASV13241	Bacteria(100)	Proteobacteria(100)	Alphaproteobacteria(100)	Sphingomonadales(100)	Sphingomonadaceae(100)	unclassified.Sphingomonadaceae	unclassified.Sphingomonadaceae
ASV13242	Bacteria(100)	Proteobacteria(100)	Gammaproteobacteria(100)	Burkholderiales(100)	Comamonadaceae(100)	Limnohabitans(91)	unclassified.Limnohabitans
ASV13243	Bacteria(100)	unclassified.Bacteria	unclassified.Bacteria	unclassified.Bacteria	unclassified.Bacteria	unclassified.Bacteria	unclassified.Bacteria
ASV13244	Bacteria(100)	Planctomycetota(100)	Planctomycetes(100)	Pirellulales(100)	Pirellulaceae(100)	unclassified.Pirellulaceae	unclassified.Pirellulaceae
ASV13245	Bacteria(100)	Proteobacteria(100)	Alphaproteobacteria(100)	Acetobacterales(100)	Acetobacteraceae(100)	Roseomonas(93)	unclassified.Roseomonas
ASV13246	Bacteria(100)	Actinobacteriota(100)	Actinobacteria(100)	Micrococcales(100)	Micrococcaceae(100)	Pseudarthrobacter(95)	unclassified.Pseudarthrobacter
ASV13247	Bacteria(100)	Proteobacteria(100)	Gammaproteobacteria(100)	Oceanospirillales(100)	Saccharospirillaceae(100)	Saccharospirillum(96)	unclassified.Saccharospirillum
ASV13248	Bacteria(100)	Actinobacteriota(100)	Actinobacteria(100)	Corynebacteriales(99)	Corynebacteriaceae(99)	Corynebacterium(99)	unclassified.Corynebacterium
ASV13249	Bacteria(100)	Actinobacteriota(100)	Acidimicrobiia(100)	Microtrichales(100)	Ilumatobacteraceae(100)	CL500-29_marine_group(100)	unclassified.CL500-29_marine_group
ASV13250	Bacteria(100)	Actinobacteriota(100)	Actinobacteria(100)	Micrococcales(99)	Microbacteriaceae(98)	unclassified.Microbacteriaceae	unclassified.Microbacteriaceae
ASV13251	Bacteria(100)	Proteobacteria(100)	Gammaproteobacteria(100)	Burkholderiales(100)	Comamonadaceae(100)	Limnohabitans(86)	unclassified.Limnohabitans
ASV13252	Bacteria(100)	Proteobacteria(100)	Alphaproteobacteria(100)	Defluviicoccales(100)	Defluviicoccaceae(100)	Defluviicoccus(100)	unclassified.Defluviicoccus
ASV13253	Bacteria(100)	Proteobacteria(89)	Alphaproteobacteria(89)	Sphingomonadales(89)	Sphingomonadaceae(89)	unclassified.Sphingomonadaceae	unclassified.Sphingomonadaceae
ASV13254	Bacteria(100)	Actinobacteriota(99)	Thermoleophilia(91)	Solirubrobacterales(91)	Solirubrobacteraceae(91)	unclassified.Solirubrobacteraceae	unclassified.Solirubrobacteraceae
ASV13255	Bacteria(100)	Proteobacteria(100)	Alphaproteobacteria(100)	Sphingomonadales(100)	Sphingomonadaceae(100)	Porphyrobacter(94)	unclassified.Porphyrobacter
ASV13256	Bacteria(100)	Verrucomicrobiota(100)	Verrucomicrobiae(100)	Opitutales(100)	Opitutaceae(100)	Opitutus(90)	unclassified.Opitutus
ASV13257	Bacteria(100)	Proteobacteria(100)	Alphaproteobacteria(100)	Sphingomonadales(100)	Sphingomonadaceae(100)	Sphingomonas(100)	unclassified.Sphingomonas
ASV13258	Bacteria(100)	Actinobacteriota(100)	Actinobacteria(100)	Micrococcales(100)	Intrasporangiaceae(94)	Terrabacter(90)	unclassified.Terrabacter
ASV13259	Bacteria(100)	Proteobacteria(100)	Alphaproteobacteria(100)	Rhizobiales(100)	Rhizobiaceae(100)	unclassified.Rhizobiaceae	unclassified.Rhizobiaceae
ASV13260	Bacteria(100)	Proteobacteria(100)	Gammaproteobacteria(100)	Burkholderiales(100)	Comamonadaceae(100)	Ramlibacter(94)	unclassified.Ramlibacter
ASV13261	Bacteria(100)	Patescibacteria(96)	Parcubacteria(96)	unclassified.Parcubacteria	unclassified.Parcubacteria	unclassified.Parcubacteria	unclassified.Parcubacteria
ASV13262	Bacteria(100)	Proteobacteria(100)	Alphaproteobacteria(100)	Rhodobacterales(100)	Rhodobacteraceae(100)	Rhodobacter(94)	unclassified.Rhodobacter
ASV13263	Bacteria(100)	Proteobacteria(100)	Gammaproteobacteria(100)	Burkholderiales(100)	Comamonadaceae(100)	Polaromonas(98)	unclassified.Polaromonas
ASV13264	Bacteria(100)	Armatimonadota(96)	Fimbriimonadia(96)	Fimbriimonadales(96)	Fimbriimonadaceae(94)	unclassified.Fimbriimonadaceae	unclassified.Fimbriimonadaceae
ASV13265	Bacteria(100)	Proteobacteria(100)	Alphaproteobacteria(100)	Rhizobiales(99)	unclassified.Rhizobiales	unclassified.Rhizobiales	unclassified.Rhizobiales
ASV13266	Bacteria(100)	Planctomycetota(100)	Planctomycetes(100)	Pirellulales(100)	Pirellulaceae(100)	Pirellula(100)	unclassified.Pirellula
ASV13267	Bacteria(100)	Actinobacteriota(100)	Actinobacteria(100)	Micrococcales(100)	Microbacteriaceae(100)	Microbacterium(89)	unclassified.Microbacterium
ASV13268	Bacteria(100)	Actinobacteriota(100)	Actinobacteria(100)	Frankiales(100)	acI(100)	acI-A(100)	acI-A3(100)
ASV13269	Bacteria(100)	Proteobacteria(100)	Gammaproteobacteria(100)	unclassified.Gammaproteobacteria	unclassified.Gammaproteobacteria	unclassified.Gammaproteobacteria	unclassified.Gammaproteobacteria
ASV13270	Bacteria(100)	Verrucomicrobiota(100)	Verrucomicrobiae(100)	Verrucomicrobiales(100)	Rubritaleaceae(100)	Luteolibacter(99)	unclassified.Luteolibacter
ASV13271	Bacteria(100)	Proteobacteria(99)	Gammaproteobacteria(99)	unclassified.Gammaproteobacteria	unclassified.Gammaproteobacteria	unclassified.Gammaproteobacteria	unclassified.Gammaproteobacteria
ASV13272	Bacteria(100)	Verrucomicrobiota(100)	Verrucomicrobiae(100)	Verrucomicrobiales(100)	Rubritaleaceae(100)	Luteolibacter(100)	unclassified.Luteolibacter
ASV13273	Bacteria(100)	Proteobacteria(100)	Alphaproteobacteria(100)	Reyranellales(100)	Reyranellaceae(100)	Reyranella(100)	unclassified.Reyranella
ASV13274	Bacteria(100)	Proteobacteria(100)	Gammaproteobacteria(100)	Burkholderiales(100)	Comamonadaceae(100)	Aquabacterium(94)	unclassified.Aquabacterium
ASV13275	Bacteria(100)	Chloroflexi(100)	Anaerolineae(100)	SJA-15(100)	unclassified.SJA-15	unclassified.SJA-15	unclassified.SJA-15
ASV13276	Bacteria(100)	Actinobacteriota(100)	Actinobacteria(100)	unclassified.Actinobacteria	unclassified.Actinobacteria	unclassified.Actinobacteria	unclassified.Actinobacteria
ASV13277	Bacteria(100)	Proteobacteria(100)	Alphaproteobacteria(100)	Micavibrionales(100)	unclassified.Micavibrionales	unclassified.Micavibrionales	unclassified.Micavibrionales
ASV13278	Bacteria(100)	Proteobacteria(100)	Gammaproteobacteria(100)	Pseudomonadales(100)	Moraxellaceae(100)	Acinetobacter(100)	unclassified.Acinetobacter
ASV13279	Bacteria(100)	Actinobacteriota(100)	Acidimicrobiia(100)	Microtrichales(100)	acIV(100)	acIV-D(100)	Iamia(100)
ASV13280	Bacteria(100)	Proteobacteria(100)	Gammaproteobacteria(100)	Burkholderiales(100)	betVII(100)	betVII-B(100)	betVII-B1(100)
ASV13281	Bacteria(100)	Proteobacteria(100)	Alphaproteobacteria(100)	Rhodobacterales(100)	Rhodobacteraceae(100)	Rubellimicrobium(89)	unclassified.Rubellimicrobium
ASV13282	Bacteria(100)	Proteobacteria(100)	Gammaproteobacteria(100)	Pseudomonadales(100)	Pseudomonadaceae(100)	Pseudomonas(96)	unclassified.Pseudomonas
ASV13283	Bacteria(100)	Proteobacteria(100)	Gammaproteobacteria(100)	Burkholderiales(100)	betII(100)	Pnec(100)	PnecB(86)
ASV13284	Bacteria(100)	Actinobacteriota(100)	Actinobacteria(100)	Micrococcales(100)	Luna1(100)	Luna1-A(99)	Luna1-A1(99)
ASV13285	Bacteria(100)	Proteobacteria(100)	Alphaproteobacteria(100)	Sphingomonadales(100)	Sphingomonadaceae(100)	Porphyrobacter(99)	unclassified.Porphyrobacter
ASV13286	Bacteria(100)	Proteobacteria(100)	Gammaproteobacteria(100)	Burkholderiales(100)	Oxalobacteraceae(100)	unclassified.Oxalobacteraceae	unclassified.Oxalobacteraceae
ASV13287	Bacteria(100)	Firmicutes(100)	Clostridia(100)	Lachnospirales(100)	Lachnospiraceae(100)	unclassified.Lachnospiraceae	unclassified.Lachnospiraceae
ASV13288	Bacteria(100)	Proteobacteria(100)	Gammaproteobacteria(100)	Burkholderiales(100)	Comamonadaceae(100)	unclassified.Comamonadaceae	unclassified.Comamonadaceae
ASV13289	Bacteria(100)	Proteobacteria(100)	Alphaproteobacteria(100)	Rickettsiales(100)	Rickettsiaceae(94)	unclassified.Rickettsiaceae	unclassified.Rickettsiaceae
ASV13290	Bacteria(100)	Proteobacteria(100)	Gammaproteobacteria(100)	Burkholderiales(100)	Oxalobacteraceae(100)	unclassified.Oxalobacteraceae	unclassified.Oxalobacteraceae
ASV13291	Bacteria(100)	Bacteroidota(100)	Bacteroidia(100)	Chitinophagales(100)	Chitinophagaceae(100)	Sediminibacterium(100)	unclassified.Sediminibacterium
ASV13292	Bacteria(100)	Proteobacteria(100)	Gammaproteobacteria(100)	Burkholderiales(100)	Comamonadaceae(100)	unclassified.Comamonadaceae	unclassified.Comamonadaceae
ASV13293	Bacteria(100)	Actinobacteriota(100)	Acidimicrobiia(100)	Microtrichales(100)	Iamiaceae(100)	Iamia(100)	unclassified.Iamia
ASV13294	Bacteria(100)	Planctomycetota(100)	Planctomycetes(100)	Pirellulales(100)	Pirellulaceae(100)	Pirellula(100)	unclassified.Pirellula
ASV13295	Bacteria(100)	Proteobacteria(100)	Alphaproteobacteria(100)	Rhodobacterales(100)	Rhodobacteraceae(100)	Tabrizicola(89)	unclassified.Tabrizicola
ASV13296	Bacteria(100)	Proteobacteria(100)	Alphaproteobacteria(100)	Sphingomonadales(100)	Sphingomonadaceae(100)	Porphyrobacter(99)	unclassified.Porphyrobacter
ASV13297	Bacteria(100)	unclassified.Bacteria	unclassified.Bacteria	unclassified.Bacteria	unclassified.Bacteria	unclassified.Bacteria	unclassified.Bacteria
ASV13298	Bacteria(100)	Proteobacteria(100)	Gammaproteobacteria(100)	Burkholderiales(100)	Comamonadaceae(100)	Sphaerotilus(98)	unclassified.Sphaerotilus
ASV13299	Bacteria(100)	Proteobacteria(100)	Alphaproteobacteria(100)	unclassified.Alphaproteobacteria	unclassified.Alphaproteobacteria	unclassified.Alphaproteobacteria	unclassified.Alphaproteobacteria
ASV13300	Bacteria(100)	Proteobacteria(100)	Alphaproteobacteria(100)	Rhodobacterales(100)	Rhodobacteraceae(100)	unclassified.Rhodobacteraceae	unclassified.Rhodobacteraceae
ASV13301	Bacteria(100)	Proteobacteria(100)	Alphaproteobacteria(100)	Rhodobacterales(100)	Rhodobacteraceae(100)	Gemmobacter(86)	unclassified.Gemmobacter
ASV13302	Bacteria(100)	Proteobacteria(99)	Gammaproteobacteria(99)	Burkholderiales(99)	unclassified.Burkholderiales	unclassified.Burkholderiales	unclassified.Burkholderiales
ASV13303	Bacteria(100)	Planctomycetota(100)	Planctomycetes(100)	Gemmatales(100)	Gemmataceae(100)	Zavarzinella(100)	unclassified.Zavarzinella
ASV13304	Bacteria(100)	Proteobacteria(100)	Alphaproteobacteria(100)	Rhodobacterales(100)	alfVI(100)	unclassified.alfVI	unclassified.alfVI
ASV13305	Bacteria(100)	Proteobacteria(100)	Gammaproteobacteria(100)	Burkholderiales(100)	Burkholderiaceae(100)	Polynucleobacter(100)	unclassified.Polynucleobacter
ASV13306	Bacteria(100)	Proteobacteria(100)	Alphaproteobacteria(100)	Rhodobacterales(100)	alfVI(100)	unclassified.alfVI	unclassified.alfVI
ASV13307	Bacteria(100)	Proteobacteria(100)	Gammaproteobacteria(100)	Burkholderiales(100)	Comamonadaceae(93)	unclassified.Comamonadaceae	unclassified.Comamonadaceae
ASV13308	Bacteria(100)	Proteobacteria(99)	Alphaproteobacteria(97)	unclassified.Alphaproteobacteria	unclassified.Alphaproteobacteria	unclassified.Alphaproteobacteria	unclassified.Alphaproteobacteria
ASV13309	Bacteria(100)	Proteobacteria(100)	Gammaproteobacteria(100)	Burkholderiales(100)	betII(100)	Pnec(100)	PnecB(88)
ASV13310	Bacteria(100)	Proteobacteria(100)	Alphaproteobacteria(100)	Sphingomonadales(100)	alfIII(98)	alfIII-A(98)	Sphingo(98)
ASV13311	Bacteria(100)	Proteobacteria(100)	Gammaproteobacteria(100)	Pseudomonadales(100)	Pseudomonadaceae(100)	Pseudomonas(100)	unclassified.Pseudomonas
ASV13312	Bacteria(100)	Myxococcota(100)	Polyangia(100)	Polyangiales(100)	BIrii41(100)	unclassified.BIrii41	unclassified.BIrii41
ASV13313	Bacteria(100)	Actinobacteriota(100)	Actinobacteria(100)	Frankiales(100)	acI(100)	unclassified.acI	unclassified.acI
ASV13314	Bacteria(100)	Proteobacteria(100)	Alphaproteobacteria(100)	Sphingomonadales(99)	Sphingomonadaceae(99)	Porphyrobacter(99)	unclassified.Porphyrobacter
ASV13315	Bacteria(100)	Proteobacteria(100)	Gammaproteobacteria(100)	Burkholderiales(100)	Burkholderiaceae(99)	Polynucleobacter(99)	unclassified.Polynucleobacter
ASV13316	Bacteria(100)	Proteobacteria(100)	Alphaproteobacteria(100)	Caulobacterales(100)	Caulobacteraceae(100)	Phenylobacterium(100)	unclassified.Phenylobacterium
ASV13317	Bacteria(100)	Patescibacteria(100)	Parcubacteria(100)	Candidatus_Kaiserbacteria(100)	unclassified.Candidatus_Kaiserbacteria	unclassified.Candidatus_Kaiserbacteria	unclassified.Candidatus_Kaiserbacteria
ASV13318	Bacteria(100)	Actinobacteriota(100)	Actinobacteria(100)	Frankiales(100)	Sporichthyaceae(100)	unclassified.Sporichthyaceae	unclassified.Sporichthyaceae
ASV13319	Bacteria(100)	Proteobacteria(98)	Gammaproteobacteria(98)	unclassified.Gammaproteobacteria	unclassified.Gammaproteobacteria	unclassified.Gammaproteobacteria	unclassified.Gammaproteobacteria
ASV13320	Bacteria(100)	Proteobacteria(100)	Alphaproteobacteria(100)	Sphingomonadales(100)	Sphingomonadaceae(100)	Novosphingobium(94)	unclassified.Novosphingobium
ASV13321	Bacteria(100)	Proteobacteria(100)	Gammaproteobacteria(100)	Burkholderiales(100)	unclassified.Burkholderiales	unclassified.Burkholderiales	unclassified.Burkholderiales
ASV13322	Bacteria(100)	Proteobacteria(100)	Gammaproteobacteria(100)	Burkholderiales(100)	Burkholderiaceae(99)	Polynucleobacter(99)	unclassified.Polynucleobacter
ASV13323	Bacteria(100)	Bacteroidota(100)	Bacteroidia(100)	Bacteroidales(100)	Paludibacteraceae(100)	Paludibacter(100)	unclassified.Paludibacter
ASV13324	Bacteria(100)	Bacteroidota(100)	Bacteroidia(100)	Chitinophagales(100)	Chitinophagaceae(100)	unclassified.Chitinophagaceae	unclassified.Chitinophagaceae
ASV13325	Bacteria(100)	Proteobacteria(100)	Alphaproteobacteria(100)	Rhizobiales(100)	Devosiaceae(100)	unclassified.Devosiaceae	unclassified.Devosiaceae
ASV13326	Bacteria(100)	Patescibacteria(100)	Parcubacteria(100)	unclassified.Parcubacteria	unclassified.Parcubacteria	unclassified.Parcubacteria	unclassified.Parcubacteria
ASV13327	Bacteria(100)	Proteobacteria(100)	Gammaproteobacteria(100)	Burkholderiales(100)	betVII(100)	betVII-A(100)	betVII-A1(99)
ASV13328	Bacteria(100)	Actinobacteriota(100)	Actinobacteria(100)	Micrococcales(100)	Microbacteriaceae(100)	unclassified.Microbacteriaceae	unclassified.Microbacteriaceae
ASV13329	Bacteria(100)	Actinobacteriota(100)	Acidimicrobiia(100)	Actinomarinales(100)	unclassified.Actinomarinales	unclassified.Actinomarinales	unclassified.Actinomarinales
ASV13330	Bacteria(100)	Verrucomicrobiota(100)	Verrucomicrobiae(100)	Verrucomicrobiales(100)	Rubritaleaceae(100)	Luteolibacter(100)	unclassified.Luteolibacter
ASV13331	Bacteria(100)	Proteobacteria(100)	Gammaproteobacteria(100)	Xanthomonadales(100)	Xanthomonadaceae(100)	Silanimonas(100)	unclassified.Silanimonas
ASV13332	Bacteria(100)	Actinobacteriota(100)	Actinobacteria(100)	Frankiales(100)	acI(100)	unclassified.acI	unclassified.acI
ASV13333	Bacteria(100)	Patescibacteria(100)	Gracilibacteria(100)	unclassified.Gracilibacteria	unclassified.Gracilibacteria	unclassified.Gracilibacteria	unclassified.Gracilibacteria
ASV13334	Bacteria(100)	Proteobacteria(100)	Gammaproteobacteria(100)	Burkholderiales(100)	Alcaligenaceae(100)	GKS98_freshwater_group(100)	unclassified.GKS98_freshwater_group
ASV13335	Bacteria(100)	Proteobacteria(100)	Gammaproteobacteria(100)	Burkholderiales(100)	betII(100)	Pnec(100)	PnecB(100)
ASV13336	Bacteria(100)	Chloroflexi(91)	Anaerolineae(91)	unclassified.Anaerolineae	unclassified.Anaerolineae	unclassified.Anaerolineae	unclassified.Anaerolineae
ASV13337	Bacteria(100)	Bacteroidota(100)	Bacteroidia(100)	Chitinophagales(100)	Chitinophagaceae(100)	Sediminibacterium(100)	unclassified.Sediminibacterium
ASV13338	Bacteria(100)	Actinobacteriota(100)	Actinobacteria(100)	Frankiales(80)	Sporichthyaceae(80)	unclassified.Sporichthyaceae	unclassified.Sporichthyaceae
ASV13339	Bacteria(100)	Proteobacteria(100)	Alphaproteobacteria(100)	unclassified.Alphaproteobacteria	unclassified.Alphaproteobacteria	unclassified.Alphaproteobacteria	unclassified.Alphaproteobacteria
ASV13340	Bacteria(100)	Proteobacteria(100)	Alphaproteobacteria(100)	Sphingomonadales(100)	Sphingomonadaceae(100)	unclassified.Sphingomonadaceae	unclassified.Sphingomonadaceae
ASV13341	Bacteria(100)	Proteobacteria(100)	Alphaproteobacteria(100)	Sphingomonadales(100)	Sphingomonadaceae(100)	Sphingomonas(100)	unclassified.Sphingomonas
ASV13342	Bacteria(100)	Actinobacteriota(100)	Actinobacteria(100)	Frankiales(100)	acI(100)	unclassified.acI	unclassified.acI
ASV13343	Bacteria(100)	Bacteroidota(100)	Bacteroidia(100)	Chitinophagales(100)	Chitinophagaceae(100)	Sediminibacterium(100)	unclassified.Sediminibacterium
ASV13344	Bacteria(100)	Proteobacteria(100)	Gammaproteobacteria(100)	Burkholderiales(100)	betVII(100)	betVII-B(100)	betVII-B1(100)
ASV13345	Bacteria(100)	Acidobacteriota(99)	Aminicenantia(99)	Aminicenantales(99)	unclassified.Aminicenantales	unclassified.Aminicenantales	unclassified.Aminicenantales
ASV13346	Bacteria(100)	Proteobacteria(100)	Alphaproteobacteria(100)	Sphingomonadales(100)	Sphingomonadaceae(100)	Sphingorhabdus(100)	unclassified.Sphingorhabdus
ASV13347	Bacteria(100)	Proteobacteria(100)	Alphaproteobacteria(100)	Rhodobacterales(100)	Rhodobacteraceae(100)	Paracoccus(88)	unclassified.Paracoccus
ASV13348	Bacteria(100)	Bacteroidota(100)	Bacteroidia(100)	Flavobacteriales(100)	Weeksellaceae(100)	Apibacter(100)	unclassified.Apibacter
ASV13349	Bacteria(100)	Gemmatimonadota(100)	S0134_terrestrial_group(95)	unclassified.S0134_terrestrial_group	unclassified.S0134_terrestrial_group	unclassified.S0134_terrestrial_group	unclassified.S0134_terrestrial_group
ASV13350	Bacteria(100)	Proteobacteria(100)	Gammaproteobacteria(100)	Salinisphaerales(100)	Solimonadaceae(100)	Hydrocarboniphaga(100)	unclassified.Hydrocarboniphaga
ASV13351	Bacteria(100)	Bdellovibrionota(100)	Bdellovibrionia(100)	Bdellovibrionales(100)	Bdellovibrionaceae(100)	Bdellovibrio(100)	unclassified.Bdellovibrio
ASV13352	Bacteria(100)	Actinobacteriota(100)	Actinobacteria(100)	Frankiales(100)	acI(100)	acI-A(100)	acI-A3(100)
ASV13353	Bacteria(100)	Verrucomicrobiota(100)	Verrucomicrobiae(100)	Opitutales(100)	Opitutaceae(100)	unclassified.Opitutaceae	unclassified.Opitutaceae
ASV13354	Bacteria(100)	Bacteroidota(100)	Bacteroidia(100)	Bacteroidales(100)	Bacteroidaceae(100)	Bacteroides(100)	unclassified.Bacteroides
ASV13355	Bacteria(100)	Actinobacteriota(100)	Actinobacteria(100)	Micrococcales(100)	Microbacteriaceae(100)	Candidatus_Aquiluna(94)	unclassified.Candidatus_Aquiluna
ASV13356	Bacteria(100)	Firmicutes(100)	Clostridia(100)	Lachnospirales(100)	Lachnospiraceae(100)	unclassified.Lachnospiraceae	unclassified.Lachnospiraceae
ASV13357	Bacteria(100)	Proteobacteria(100)	Gammaproteobacteria(100)	Enterobacterales(100)	Morganellaceae(100)	Buchnera(100)	unclassified.Buchnera
ASV13358	Bacteria(100)	Actinobacteriota(100)	Actinobacteria(100)	Micrococcales(100)	Luna1(98)	Luna1-A(98)	Luna1-A1(98)
ASV13359	Bacteria(100)	Actinobacteriota(100)	Actinobacteria(100)	Micrococcales(100)	Luna1(100)	unclassified.Luna1	unclassified.Luna1
ASV13360	Bacteria(100)	Proteobacteria(100)	Alphaproteobacteria(100)	Sphingomonadales(97)	Sphingomonadaceae(97)	unclassified.Sphingomonadaceae	unclassified.Sphingomonadaceae
ASV13361	Bacteria(100)	Proteobacteria(100)	Gammaproteobacteria(100)	Pseudomonadales(100)	Moraxellaceae(100)	Moraxella(100)	unclassified.Moraxella
ASV13362	Bacteria(100)	Proteobacteria(99)	Alphaproteobacteria(99)	unclassified.Alphaproteobacteria	unclassified.Alphaproteobacteria	unclassified.Alphaproteobacteria	unclassified.Alphaproteobacteria
ASV13363	Bacteria(100)	Planctomycetota(100)	Planctomycetes(100)	Pirellulales(100)	Pirellulaceae(100)	Pirellula(100)	unclassified.Pirellula
ASV13364	Bacteria(100)	Proteobacteria(100)	Gammaproteobacteria(100)	Burkholderiales(100)	unclassified.Burkholderiales	unclassified.Burkholderiales	unclassified.Burkholderiales
ASV13365	Bacteria(100)	Proteobacteria(100)	Gammaproteobacteria(100)	Burkholderiales(100)	betII(100)	Pnec(100)	PnecB(83)
ASV13366	Bacteria(100)	Cyanobacteria(100)	Cyanobacteriia(100)	Cyanobacteriales(100)	Nostocaceae(100)	Nostoc_PCC-73102(88)	unclassified.Nostoc_PCC-73102
ASV13367	Bacteria(100)	Proteobacteria(100)	Gammaproteobacteria(100)	Xanthomonadales(100)	Xanthomonadaceae(100)	Luteimonas(98)	unclassified.Luteimonas
ASV13368	Bacteria(100)	Proteobacteria(100)	Alphaproteobacteria(100)	Rhizobiales(99)	Beijerinckiaceae(91)	unclassified.Beijerinckiaceae	unclassified.Beijerinckiaceae
ASV13369	Bacteria(100)	Proteobacteria(100)	Alphaproteobacteria(100)	Rhodobacterales(100)	Rhodobacteraceae(100)	unclassified.Rhodobacteraceae	unclassified.Rhodobacteraceae
ASV13370	Bacteria(100)	Bacteroidota(100)	Bacteroidia(100)	Chitinophagales(100)	Chitinophagaceae(100)	Sediminibacterium(100)	unclassified.Sediminibacterium
ASV13371	Bacteria(100)	Bacteroidota(99)	Rhodothermia(95)	Balneolales(95)	Balneolaceae(95)	unclassified.Balneolaceae	unclassified.Balneolaceae
ASV13372	Bacteria(100)	Firmicutes(99)	Clostridia(99)	Christensenellales(98)	Christensenellaceae(98)	unclassified.Christensenellaceae	unclassified.Christensenellaceae
ASV13373	Bacteria(100)	Bdellovibrionota(100)	Bdellovibrionia(100)	Bdellovibrionales(100)	Bdellovibrionaceae(100)	Bdellovibrio(100)	unclassified.Bdellovibrio
ASV13374	Bacteria(100)	Proteobacteria(100)	Alphaproteobacteria(100)	Sphingomonadales(100)	Sphingomonadaceae(100)	Porphyrobacter(100)	unclassified.Porphyrobacter
ASV13375	Bacteria(100)	Proteobacteria(100)	Gammaproteobacteria(100)	Pseudomonadales(100)	Moraxellaceae(100)	Acinetobacter(100)	unclassified.Acinetobacter
ASV13376	Bacteria(100)	Actinobacteriota(100)	Actinobacteria(100)	Micrococcales(98)	Microbacteriaceae(96)	unclassified.Microbacteriaceae	unclassified.Microbacteriaceae
ASV13377	Bacteria(100)	Proteobacteria(100)	Alphaproteobacteria(100)	Caulobacterales(100)	Caulobacteraceae(100)	Brevundimonas(100)	unclassified.Brevundimonas
ASV13378	Bacteria(100)	Bacteroidota(100)	Bacteroidia(100)	Chitinophagales(100)	Chitinophagaceae(100)	unclassified.Chitinophagaceae	unclassified.Chitinophagaceae
ASV13379	Bacteria(100)	Proteobacteria(100)	Gammaproteobacteria(100)	Burkholderiales(100)	Comamonadaceae(100)	unclassified.Comamonadaceae	unclassified.Comamonadaceae
ASV13380	Bacteria(100)	Acidobacteriota(100)	Acidobacteriae(100)	PAUC26f(100)	unclassified.PAUC26f	unclassified.PAUC26f	unclassified.PAUC26f
ASV13381	Bacteria(100)	Proteobacteria(100)	Gammaproteobacteria(100)	Burkholderiales(100)	betI(100)	betI-A(99)	unclassified.betI-A
ASV13382	Bacteria(100)	Actinobacteriota(100)	Acidimicrobiia(100)	Microtrichales(100)	acIV(100)	acIV-B(98)	Iluma-B2(95)
ASV13383	Bacteria(100)	Nitrospirota(100)	Thermodesulfovibrionia(100)	unclassified.Thermodesulfovibrionia	unclassified.Thermodesulfovibrionia	unclassified.Thermodesulfovibrionia	unclassified.Thermodesulfovibrionia
ASV13384	Bacteria(100)	Proteobacteria(100)	Alphaproteobacteria(100)	Sphingomonadales(100)	Sphingomonadaceae(100)	unclassified.Sphingomonadaceae	unclassified.Sphingomonadaceae
ASV13385	Bacteria(100)	Proteobacteria(100)	Alphaproteobacteria(100)	Sphingomonadales(100)	Sphingomonadaceae(100)	Porphyrobacter(94)	unclassified.Porphyrobacter
ASV13386	Bacteria(100)	Proteobacteria(100)	Alphaproteobacteria(100)	Sphingomonadales(100)	alfIII(100)	alfIII-A(100)	Sphingo(100)
ASV13387	Bacteria(100)	Bacteroidota(100)	Kryptonia(100)	Kryptoniales(100)	BSV26(100)	unclassified.BSV26	unclassified.BSV26
ASV13388	Bacteria(100)	Bacteroidota(100)	Bacteroidia(100)	Cytophagales(100)	Raineyaceae(100)	Raineya(100)	unclassified.Raineya
ASV13389	Bacteria(100)	Verrucomicrobiota(100)	Verrucomicrobiae(100)	Verrucomicrobiales(100)	Verrucomicrobiaceae(100)	Prosthecobacter(91)	unclassified.Prosthecobacter
ASV13390	Bacteria(100)	Bdellovibrionota(100)	Bdellovibrionia(100)	Bdellovibrionales(100)	Bdellovibrionaceae(100)	Bdellovibrio(100)	unclassified.Bdellovibrio
ASV13391	Bacteria(100)	Actinobacteriota(100)	Actinobacteria(100)	Frankiales(100)	Sporichthyaceae(100)	Candidatus_Planktophila(100)	unclassified.Candidatus_Planktophila
ASV13392	Bacteria(100)	Actinobacteriota(100)	Actinobacteria(100)	Frankiales(96)	Sporichthyaceae(96)	unclassified.Sporichthyaceae	unclassified.Sporichthyaceae
ASV13393	Bacteria(100)	Bacteroidota(100)	Bacteroidia(100)	Flavobacteriales(100)	bacV(100)	unclassified.bacV	unclassified.bacV
ASV13394	Bacteria(100)	Proteobacteria(100)	Gammaproteobacteria(100)	Burkholderiales(100)	Burkholderiaceae(100)	Polynucleobacter(100)	unclassified.Polynucleobacter
ASV13395	Bacteria(100)	WPS-2(100)	unclassified.WPS-2	unclassified.WPS-2	unclassified.WPS-2	unclassified.WPS-2	unclassified.WPS-2
ASV13396	Bacteria(100)	Planctomycetota(100)	Planctomycetes(100)	Planctomycetales(100)	Schlesneriaceae(100)	Planctopirus(100)	unclassified.Planctopirus
ASV13397	Bacteria(100)	Proteobacteria(100)	Gammaproteobacteria(99)	Pseudomonadales(85)	Pseudomonadaceae(85)	unclassified.Pseudomonadaceae	unclassified.Pseudomonadaceae
ASV13398	Bacteria(100)	Verrucomicrobiota(100)	Verrucomicrobiae(100)	unclassified.Verrucomicrobiae	unclassified.Verrucomicrobiae	unclassified.Verrucomicrobiae	unclassified.Verrucomicrobiae
ASV13399	Bacteria(100)	Proteobacteria(100)	Alphaproteobacteria(100)	Sphingomonadales(100)	Sphingomonadaceae(100)	unclassified.Sphingomonadaceae	unclassified.Sphingomonadaceae
ASV13400	Bacteria(100)	Actinobacteriota(100)	Acidimicrobiia(100)	Microtrichales(100)	Ilumatobacteraceae(100)	CL500-29_marine_group(100)	unclassified.CL500-29_marine_group
ASV13401	Bacteria(100)	Proteobacteria(100)	Gammaproteobacteria(100)	Burkholderiales(100)	betIV(100)	betIV-A(100)	LD28(100)
ASV13402	Bacteria(100)	Proteobacteria(100)	Gammaproteobacteria(100)	Burkholderiales(100)	unclassified.Burkholderiales	unclassified.Burkholderiales	unclassified.Burkholderiales
ASV13403	Bacteria(100)	Proteobacteria(100)	Alphaproteobacteria(100)	Caulobacterales(100)	alfII(100)	alfII-A(99)	Brev(99)
ASV13404	Bacteria(100)	Proteobacteria(100)	Gammaproteobacteria(100)	Burkholderiales(100)	Hydrogenophilaceae(100)	Tepidiphilus(100)	unclassified.Tepidiphilus
ASV13405	Bacteria(100)	Proteobacteria(100)	Alphaproteobacteria(100)	unclassified.Alphaproteobacteria	unclassified.Alphaproteobacteria	unclassified.Alphaproteobacteria	unclassified.Alphaproteobacteria
ASV13406	Bacteria(100)	Actinobacteriota(100)	Actinobacteria(100)	unclassified.Actinobacteria	unclassified.Actinobacteria	unclassified.Actinobacteria	unclassified.Actinobacteria
ASV13407	Bacteria(100)	Proteobacteria(100)	Alphaproteobacteria(100)	Sphingomonadales(100)	Sphingomonadaceae(100)	Novosphingobium(96)	unclassified.Novosphingobium
ASV13408	Bacteria(100)	Proteobacteria(100)	Gammaproteobacteria(100)	Enterobacterales(100)	Erwiniaceae(86)	unclassified.Erwiniaceae	unclassified.Erwiniaceae
ASV13409	Bacteria(100)	Actinobacteriota(100)	Thermoleophilia(100)	Gaiellales(100)	Gaiellaceae(100)	Gaiella(100)	unclassified.Gaiella
ASV13410	Bacteria(100)	Proteobacteria(100)	Gammaproteobacteria(100)	Burkholderiales(100)	Comamonadaceae(100)	Aquabacterium(99)	unclassified.Aquabacterium
ASV13411	Bacteria(100)	Cyanobacteria(100)	Cyanobacteriia(100)	Cyanobacteriales(100)	Oscillatoriaceae(98)	Oscillatoria_PCC-10802(98)	unclassified.Oscillatoria_PCC-10802
ASV13412	Bacteria(100)	Proteobacteria(100)	Gammaproteobacteria(100)	Burkholderiales(100)	Comamonadaceae(100)	unclassified.Comamonadaceae	unclassified.Comamonadaceae
ASV13413	Bacteria(100)	Cyanobacteria(100)	Cyanobacteriia(100)	Cyanobacteriales(100)	Nostocaceae(100)	Nostoc_PCC-7524(99)	unclassified.Nostoc_PCC-7524
ASV13414	Bacteria(100)	Bacteroidota(100)	Bacteroidia(100)	Bacteroidales(100)	Prevotellaceae(100)	Prevotella(100)	unclassified.Prevotella
ASV13415	Bacteria(100)	Verrucomicrobiota(100)	Verrucomicrobiae(100)	Verrucomicrobiales(100)	Verrucomicrobiaceae(100)	unclassified.Verrucomicrobiaceae	unclassified.Verrucomicrobiaceae
ASV13416	Bacteria(100)	Actinobacteriota(100)	Actinobacteria(100)	Micrococcales(89)	Microbacteriaceae(89)	Candidatus_Limnoluna(82)	unclassified.Candidatus_Limnoluna
ASV13417	Bacteria(100)	Actinobacteriota(100)	Actinobacteria(100)	Micrococcales(100)	Microbacteriaceae(100)	Microbacterium(88)	unclassified.Microbacterium
ASV13418	Bacteria(100)	Proteobacteria(100)	Gammaproteobacteria(100)	Burkholderiales(100)	Burkholderiaceae(100)	Polynucleobacter(100)	unclassified.Polynucleobacter
ASV13419	Bacteria(100)	Proteobacteria(89)	Gammaproteobacteria(89)	Burkholderiales(89)	unclassified.Burkholderiales	unclassified.Burkholderiales	unclassified.Burkholderiales
ASV13420	Bacteria(100)	Proteobacteria(100)	Gammaproteobacteria(100)	Burkholderiales(100)	Oxalobacteraceae(100)	unclassified.Oxalobacteraceae	unclassified.Oxalobacteraceae
ASV13421	Bacteria(100)	Bacteroidota(100)	Bacteroidia(100)	Chitinophagales(100)	bacI(100)	unclassified.bacI	unclassified.bacI
ASV13422	Bacteria(100)	Firmicutes(100)	Clostridia(100)	Christensenellales(100)	Christensenellaceae(100)	Christensenellaceae_R-7_group(100)	unclassified.Christensenellaceae_R-7_group
ASV13423	Bacteria(100)	Proteobacteria(100)	Alphaproteobacteria(100)	Rhodobacterales(100)	Rhodobacteraceae(100)	unclassified.Rhodobacteraceae	unclassified.Rhodobacteraceae
ASV13424	Bacteria(100)	Actinobacteriota(100)	Actinobacteria(100)	Micrococcales(100)	Luna1(100)	unclassified.Luna1	unclassified.Luna1
ASV13425	Bacteria(100)	Bacteroidota(100)	Bacteroidia(100)	Cytophagales(100)	Cyclobacteriaceae(100)	unclassified.Cyclobacteriaceae	unclassified.Cyclobacteriaceae
ASV13426	Bacteria(100)	Proteobacteria(100)	Alphaproteobacteria(100)	Sphingomonadales(100)	Sphingomonadaceae(100)	unclassified.Sphingomonadaceae	unclassified.Sphingomonadaceae
ASV13427	Bacteria(100)	Acidobacteriota(100)	Acidobacteriae(100)	Bryobacterales(96)	Bryobacteraceae(96)	Bryobacter(96)	unclassified.Bryobacter
ASV13428	Bacteria(100)	Bacteroidota(100)	Bacteroidia(100)	Chitinophagales(100)	Chitinophagaceae(100)	Sediminibacterium(93)	unclassified.Sediminibacterium
ASV13429	Bacteria(100)	Gemmatimonadota(100)	BD2-11_terrestrial_group(87)	unclassified.BD2-11_terrestrial_group	unclassified.BD2-11_terrestrial_group	unclassified.BD2-11_terrestrial_group	unclassified.BD2-11_terrestrial_group
ASV13430	Bacteria(100)	unclassified.Bacteria	unclassified.Bacteria	unclassified.Bacteria	unclassified.Bacteria	unclassified.Bacteria	unclassified.Bacteria
ASV13431	Bacteria(100)	Bacteroidota(100)	Bacteroidia(100)	Chitinophagales(100)	bacI(100)	bacI-A(100)	unclassified.bacI-A
ASV13432	Bacteria(100)	Proteobacteria(100)	Alphaproteobacteria(100)	Rhizobiales(100)	Beijerinckiaceae(100)	Methylobacterium-Methylorubrum(99)	unclassified.Methylobacterium-Methylorubrum
ASV13433	Bacteria(100)	Proteobacteria(100)	Gammaproteobacteria(100)	Burkholderiales(100)	Comamonadaceae(100)	unclassified.Comamonadaceae	unclassified.Comamonadaceae
ASV13434	Bacteria(100)	Proteobacteria(100)	Gammaproteobacteria(100)	Burkholderiales(100)	Burkholderiaceae(90)	Polynucleobacter(90)	unclassified.Polynucleobacter
ASV13435	Bacteria(100)	Proteobacteria(100)	Alphaproteobacteria(100)	Rhodobacterales(100)	Rhodobacteraceae(100)	Tabrizicola(89)	unclassified.Tabrizicola
ASV13436	Bacteria(100)	Proteobacteria(100)	Alphaproteobacteria(100)	Rhodobacterales(100)	Rhodobacteraceae(100)	unclassified.Rhodobacteraceae	unclassified.Rhodobacteraceae
ASV13437	Bacteria(100)	Proteobacteria(100)	Alphaproteobacteria(100)	Sphingomonadales(100)	Sphingomonadaceae(100)	Sphingorhabdus(97)	unclassified.Sphingorhabdus
ASV13438	Bacteria(100)	Actinobacteriota(100)	Actinobacteria(100)	Corynebacteriales(99)	Nocardiaceae(86)	unclassified.Nocardiaceae	unclassified.Nocardiaceae
ASV13439	Bacteria(100)	Proteobacteria(100)	Gammaproteobacteria(100)	Burkholderiales(100)	unclassified.Burkholderiales	unclassified.Burkholderiales	unclassified.Burkholderiales
ASV13440	Bacteria(100)	Proteobacteria(100)	Gammaproteobacteria(100)	Ga0077536(100)	unclassified.Ga0077536	unclassified.Ga0077536	unclassified.Ga0077536
ASV13441	Bacteria(100)	Actinobacteriota(100)	Actinobacteria(100)	Micrococcales(100)	Luna1(100)	Luna1-A(100)	Luna1-A2(100)
ASV13442	Bacteria(100)	Firmicutes(100)	Bacilli(100)	Staphylococcales(100)	Staphylococcaceae(100)	Nosocomiicoccus(100)	unclassified.Nosocomiicoccus
ASV13443	Bacteria(100)	Actinobacteriota(100)	Acidimicrobiia(100)	Actinomarinales(100)	unclassified.Actinomarinales	unclassified.Actinomarinales	unclassified.Actinomarinales
ASV13444	Bacteria(100)	Bacteroidota(100)	Bacteroidia(100)	Chitinophagales(100)	Chitinophagaceae(100)	Ferruginibacter(90)	unclassified.Ferruginibacter
ASV13445	Bacteria(100)	Proteobacteria(100)	Alphaproteobacteria(100)	Sphingomonadales(100)	Sphingomonadaceae(100)	unclassified.Sphingomonadaceae	unclassified.Sphingomonadaceae
ASV13446	Bacteria(100)	Cyanobacteria(100)	Cyanobacteriia(100)	Cyanobacteriales(100)	Nostocaceae(100)	Calothrix_PCC-6303(100)	unclassified.Calothrix_PCC-6303
ASV13447	Bacteria(100)	Proteobacteria(100)	Gammaproteobacteria(100)	Burkholderiales(100)	Comamonadaceae(100)	Acidovorax(96)	unclassified.Acidovorax
ASV13448	Bacteria(100)	Proteobacteria(100)	Alphaproteobacteria(100)	Rhizobiales(100)	Devosiaceae(100)	unclassified.Devosiaceae	unclassified.Devosiaceae
ASV13449	Bacteria(100)	Actinobacteriota(100)	Actinobacteria(100)	Frankiales(99)	acI(99)	unclassified.acI	unclassified.acI
ASV13450	Bacteria(100)	Proteobacteria(100)	Gammaproteobacteria(100)	Burkholderiales(100)	Comamonadaceae(100)	unclassified.Comamonadaceae	unclassified.Comamonadaceae
ASV13451	Bacteria(100)	Bacteroidota(100)	Bacteroidia(100)	Chitinophagales(100)	Chitinophagaceae(100)	Edaphobaculum(100)	unclassified.Edaphobaculum
ASV13452	Bacteria(100)	Chloroflexi(100)	KD4-96(100)	unclassified.KD4-96	unclassified.KD4-96	unclassified.KD4-96	unclassified.KD4-96
ASV13453	Bacteria(100)	Actinobacteriota(100)	Actinobacteria(100)	Micrococcales(100)	Luna1(94)	unclassified.Luna1	unclassified.Luna1
ASV13454	Bacteria(100)	Proteobacteria(100)	Gammaproteobacteria(100)	Burkholderiales(100)	betVII(100)	betVII-A(100)	betVII-A1(97)
ASV13455	Bacteria(100)	Proteobacteria(100)	Alphaproteobacteria(100)	Sphingomonadales(100)	Sphingomonadaceae(100)	unclassified.Sphingomonadaceae	unclassified.Sphingomonadaceae
ASV13456	Bacteria(100)	Bacteroidota(100)	Bacteroidia(100)	Flavobacteriales(100)	Weeksellaceae(100)	Chryseobacterium(90)	unclassified.Chryseobacterium
ASV13457	Bacteria(100)	Chloroflexi(100)	Anaerolineae(100)	Caldilineales(100)	Caldilineaceae(100)	Litorilinea(100)	unclassified.Litorilinea
ASV13458	Bacteria(100)	Proteobacteria(100)	Gammaproteobacteria(100)	Alteromonadales(100)	Alteromonadaceae(100)	Rheinheimera(100)	unclassified.Rheinheimera
ASV13459	Bacteria(100)	Planctomycetota(100)	Planctomycetes(100)	Gemmatales(100)	Gemmataceae(100)	Zavarzinella(100)	unclassified.Zavarzinella
ASV13460	Bacteria(100)	Bacteroidota(100)	Bacteroidia(100)	Sphingobacteriales(97)	Sphingobacteriaceae(97)	unclassified.Sphingobacteriaceae	unclassified.Sphingobacteriaceae
ASV13461	Bacteria(100)	Proteobacteria(100)	Gammaproteobacteria(100)	Burkholderiales(100)	betI(100)	betI-A(100)	unclassified.betI-A
ASV13462	Bacteria(100)	Cyanobacteria(100)	Cyanobacteriia(100)	Synechococcales(100)	Cyanobiaceae(100)	Cyanobium_PCC-6307(100)	unclassified.Cyanobium_PCC-6307
ASV13463	Bacteria(100)	Chloroflexi(100)	KD4-96(100)	unclassified.KD4-96	unclassified.KD4-96	unclassified.KD4-96	unclassified.KD4-96
ASV13464	Bacteria(100)	Proteobacteria(100)	Alphaproteobacteria(100)	Sphingomonadales(100)	Sphingomonadaceae(100)	unclassified.Sphingomonadaceae	unclassified.Sphingomonadaceae
ASV13465	Bacteria(100)	Patescibacteria(100)	Parcubacteria(100)	Candidatus_Moranbacteria(100)	unclassified.Candidatus_Moranbacteria	unclassified.Candidatus_Moranbacteria	unclassified.Candidatus_Moranbacteria
ASV13466	Bacteria(100)	Bacteroidota(100)	Bacteroidia(100)	Chitinophagales(100)	Chitinophagaceae(100)	Ferruginibacter(99)	unclassified.Ferruginibacter
ASV13467	Bacteria(100)	Proteobacteria(100)	Alphaproteobacteria(100)	Azospirillales(100)	Azospirillaceae(100)	Niveispirillum(100)	unclassified.Niveispirillum
ASV13468	Bacteria(100)	Actinobacteriota(100)	Actinobacteria(100)	Frankiales(100)	Sporichthyaceae(100)	hgcI_clade(100)	unclassified.hgcI_clade
ASV13469	Bacteria(100)	Firmicutes(100)	Clostridia(100)	Peptostreptococcales-Tissierellales(100)	Peptostreptococcaceae(100)	Peptoclostridium(93)	unclassified.Peptoclostridium
ASV13470	Bacteria(100)	Proteobacteria(100)	Alphaproteobacteria(100)	Sphingomonadales(100)	Sphingomonadaceae(100)	unclassified.Sphingomonadaceae	unclassified.Sphingomonadaceae
ASV13471	Bacteria(100)	Planctomycetota(100)	Phycisphaerae(100)	Tepidisphaerales(100)	WD2101_soil_group(100)	unclassified.WD2101_soil_group	unclassified.WD2101_soil_group
ASV13472	Bacteria(100)	Actinobacteriota(100)	Actinobacteria(100)	Micrococcales(100)	Luna1(99)	unclassified.Luna1	unclassified.Luna1
ASV13473	Bacteria(100)	Proteobacteria(100)	Gammaproteobacteria(100)	Burkholderiales(100)	Burkholderiaceae(100)	Polynucleobacter(100)	unclassified.Polynucleobacter
ASV13474	Bacteria(100)	Proteobacteria(100)	Gammaproteobacteria(100)	Burkholderiales(100)	MWH-UniP1_aquatic_group(100)	unclassified.MWH-UniP1_aquatic_group	unclassified.MWH-UniP1_aquatic_group
ASV13475	Bacteria(100)	Proteobacteria(100)	Alphaproteobacteria(100)	Sphingomonadales(100)	Sphingomonadaceae(100)	Sphingomonas(98)	unclassified.Sphingomonas
ASV13476	Bacteria(100)	Bacteroidota(100)	Bacteroidia(100)	Flavobacteriales(100)	bacII(100)	bacII-A(100)	Flavo-A2(96)
ASV13477	Bacteria(100)	Proteobacteria(100)	Gammaproteobacteria(100)	Burkholderiales(100)	Methylophilaceae(100)	unclassified.Methylophilaceae	unclassified.Methylophilaceae
ASV13478	Bacteria(100)	Bacteroidota(100)	Bacteroidia(100)	Flavobacteriales(100)	Flavobacteriaceae(100)	Flavobacterium(100)	unclassified.Flavobacterium
ASV13479	Bacteria(100)	Proteobacteria(100)	Gammaproteobacteria(100)	Burkholderiales(100)	Hydrogenophilaceae(100)	Tepidiphilus(100)	unclassified.Tepidiphilus
ASV13480	Bacteria(100)	Planctomycetota(100)	Planctomycetes(100)	Isosphaerales(100)	Isosphaeraceae(100)	unclassified.Isosphaeraceae	unclassified.Isosphaeraceae
ASV13481	Bacteria(100)	unclassified.Bacteria	unclassified.Bacteria	unclassified.Bacteria	unclassified.Bacteria	unclassified.Bacteria	unclassified.Bacteria
ASV13482	Bacteria(100)	Proteobacteria(100)	Alphaproteobacteria(100)	Rhizobiales(100)	Beijerinckiaceae(100)	Methylobacterium-Methylorubrum(100)	unclassified.Methylobacterium-Methylorubrum
ASV13483	Bacteria(100)	Proteobacteria(100)	Alphaproteobacteria(100)	Sphingomonadales(100)	Sphingomonadaceae(100)	Blastomonas(100)	unclassified.Blastomonas
ASV13484	Bacteria(100)	Proteobacteria(100)	Gammaproteobacteria(100)	Burkholderiales(100)	Burkholderiaceae(99)	Polynucleobacter(99)	unclassified.Polynucleobacter
ASV13485	Bacteria(100)	Actinobacteriota(100)	Actinobacteria(100)	Frankiales(100)	Sporichthyaceae(100)	Candidatus_Planktophila(87)	unclassified.Candidatus_Planktophila
ASV13486	Bacteria(100)	Bdellovibrionota(100)	Bdellovibrionia(100)	Bacteriovoracales(100)	Bacteriovoracaceae(100)	Peredibacter(100)	unclassified.Peredibacter
ASV13487	Bacteria(100)	Actinobacteriota(100)	Actinobacteria(100)	Corynebacteriales(100)	Dietziaceae(100)	Dietzia(100)	unclassified.Dietzia
ASV13488	Bacteria(100)	Proteobacteria(100)	Alphaproteobacteria(100)	Reyranellales(100)	Reyranellaceae(100)	Reyranella(100)	unclassified.Reyranella
ASV13489	Bacteria(100)	Actinobacteriota(100)	Actinobacteria(100)	Frankiales(100)	Sporichthyaceae(100)	hgcI_clade(94)	unclassified.hgcI_clade
ASV13490	Bacteria(100)	Chloroflexi(100)	Gitt-GS-136(100)	unclassified.Gitt-GS-136	unclassified.Gitt-GS-136	unclassified.Gitt-GS-136	unclassified.Gitt-GS-136
ASV13491	Bacteria(100)	Firmicutes(100)	Bacilli(100)	Haloplasmatales(100)	Haloplasmataceae(100)	Haloplasma(100)	unclassified.Haloplasma
ASV13492	Bacteria(100)	Bacteroidota(100)	Bacteroidia(100)	Chitinophagales(100)	Chitinophagaceae(100)	Sediminibacterium(100)	unclassified.Sediminibacterium
ASV13493	Bacteria(100)	Actinobacteriota(100)	Actinobacteria(100)	Micrococcales(100)	acIII(100)	acIII-A(100)	Luna2(100)
ASV13494	Bacteria(100)	Bacteroidota(100)	Bacteroidia(100)	Sphingobacteriales(100)	NS11-12_marine_group(100)	unclassified.NS11-12_marine_group	unclassified.NS11-12_marine_group
ASV13495	Bacteria(100)	Proteobacteria(100)	Gammaproteobacteria(100)	Burkholderiales(100)	betII(100)	Pnec(100)	PnecB(97)
ASV13496	Bacteria(100)	Proteobacteria(100)	Alphaproteobacteria(100)	Rhodobacterales(100)	Rhodobacteraceae(100)	unclassified.Rhodobacteraceae	unclassified.Rhodobacteraceae
ASV13497	Bacteria(100)	Proteobacteria(100)	Alphaproteobacteria(100)	Sphingomonadales(99)	Sphingomonadaceae(99)	Porphyrobacter(84)	unclassified.Porphyrobacter
ASV13498	Bacteria(100)	Proteobacteria(100)	Alphaproteobacteria(100)	Sphingomonadales(100)	Sphingomonadaceae(100)	unclassified.Sphingomonadaceae	unclassified.Sphingomonadaceae
ASV13499	Bacteria(100)	Proteobacteria(100)	Gammaproteobacteria(100)	Enterobacterales(100)	Enterobacteriaceae(100)	unclassified.Enterobacteriaceae	unclassified.Enterobacteriaceae
ASV13500	Bacteria(100)	Actinobacteriota(100)	Actinobacteria(100)	Pseudonocardiales(100)	Pseudonocardiaceae(100)	Thermocrispum(99)	unclassified.Thermocrispum
ASV13501	Bacteria(100)	Planctomycetota(100)	Planctomycetes(100)	Pirellulales(100)	Pirellulaceae(100)	unclassified.Pirellulaceae	unclassified.Pirellulaceae
ASV13502	Bacteria(100)	unclassified.Bacteria	unclassified.Bacteria	unclassified.Bacteria	unclassified.Bacteria	unclassified.Bacteria	unclassified.Bacteria
ASV13503	Bacteria(100)	Proteobacteria(100)	Gammaproteobacteria(100)	Burkholderiales(100)	Comamonadaceae(100)	Limnohabitans(89)	unclassified.Limnohabitans
ASV13504	Bacteria(100)	Bacteroidota(100)	Bacteroidia(100)	Flavobacteriales(100)	Weeksellaceae(100)	Chryseobacterium(100)	unclassified.Chryseobacterium
ASV13505	Bacteria(100)	Bacteroidota(100)	Bacteroidia(100)	unclassified.Bacteroidia	unclassified.Bacteroidia	unclassified.Bacteroidia	unclassified.Bacteroidia
ASV13506	Bacteria(100)	Proteobacteria(100)	Gammaproteobacteria(100)	Oceanospirillales(93)	Pseudohongiellaceae(93)	Pseudohongiella(93)	unclassified.Pseudohongiella
ASV13507	Bacteria(100)	Bacteroidota(100)	Bacteroidia(100)	Flavobacteriales(100)	Flavobacteriaceae(100)	Flavobacterium(100)	unclassified.Flavobacterium
ASV13508	Bacteria(100)	Acidobacteriota(100)	Vicinamibacteria(100)	Subgroup_17(100)	unclassified.Subgroup_17	unclassified.Subgroup_17	unclassified.Subgroup_17
ASV13509	Bacteria(100)	Verrucomicrobiota(100)	Verrucomicrobiae(100)	Verrucomicrobiales(100)	unclassified.Verrucomicrobiales	unclassified.Verrucomicrobiales	unclassified.Verrucomicrobiales
ASV13510	Bacteria(100)	Actinobacteriota(100)	Actinobacteria(100)	Frankiales(97)	unclassified.Frankiales	unclassified.Frankiales	unclassified.Frankiales
ASV13511	Bacteria(100)	Proteobacteria(100)	Gammaproteobacteria(100)	Burkholderiales(100)	Burkholderiaceae(82)	Polynucleobacter(82)	unclassified.Polynucleobacter
ASV13512	Bacteria(100)	Verrucomicrobiota(100)	Verrucomicrobiae(100)	Verrucomicrobiales(100)	Verrucomicrobiaceae(100)	Prosthecobacter(100)	unclassified.Prosthecobacter
ASV13513	Bacteria(100)	Proteobacteria(100)	Gammaproteobacteria(100)	Burkholderiales(100)	Comamonadaceae(100)	unclassified.Comamonadaceae	unclassified.Comamonadaceae
ASV13514	Bacteria(100)	unclassified.Bacteria	unclassified.Bacteria	unclassified.Bacteria	unclassified.Bacteria	unclassified.Bacteria	unclassified.Bacteria
ASV13515	Bacteria(100)	Actinobacteriota(100)	Actinobacteria(99)	unclassified.Actinobacteria	unclassified.Actinobacteria	unclassified.Actinobacteria	unclassified.Actinobacteria
ASV13516	Bacteria(100)	Patescibacteria(100)	Saccharimonadia(100)	Saccharimonadales(100)	LWQ8(88)	unclassified.LWQ8	unclassified.LWQ8
ASV13517	Bacteria(100)	Bdellovibrionota(100)	Bdellovibrionia(100)	Bdellovibrionales(100)	Bdellovibrionaceae(100)	Bdellovibrio(100)	unclassified.Bdellovibrio
ASV13518	Bacteria(100)	unclassified.Bacteria	unclassified.Bacteria	unclassified.Bacteria	unclassified.Bacteria	unclassified.Bacteria	unclassified.Bacteria
ASV13519	Bacteria(100)	Actinobacteriota(100)	Actinobacteria(100)	Micrococcales(100)	Microbacteriaceae(100)	Candidatus_Aquiluna(84)	unclassified.Candidatus_Aquiluna
ASV13520	Bacteria(100)	Proteobacteria(100)	Gammaproteobacteria(100)	Oceanospirillales(99)	Pseudohongiellaceae(99)	Pseudohongiella(99)	unclassified.Pseudohongiella
ASV13521	Bacteria(100)	Actinobacteriota(94)	Actinobacteria(94)	Frankiales(94)	Sporichthyaceae(94)	Candidatus_Planktophila(93)	unclassified.Candidatus_Planktophila
ASV13522	Bacteria(100)	Actinobacteriota(100)	Actinobacteria(100)	Micrococcales(100)	Microbacteriaceae(100)	unclassified.Microbacteriaceae	unclassified.Microbacteriaceae
ASV13523	Bacteria(100)	Proteobacteria(100)	Alphaproteobacteria(100)	Tistrellales(100)	Geminicoccaceae(100)	unclassified.Geminicoccaceae	unclassified.Geminicoccaceae
ASV13524	Bacteria(100)	Verrucomicrobiota(100)	Verrucomicrobiae(100)	Verrucomicrobiales(100)	Rubritaleaceae(100)	Luteolibacter(99)	unclassified.Luteolibacter
ASV13525	Bacteria(100)	Proteobacteria(100)	Gammaproteobacteria(100)	Burkholderiales(100)	betI(100)	betI-A(100)	unclassified.betI-A
ASV13526	Bacteria(100)	Bacteroidota(100)	Bacteroidia(100)	Cytophagales(100)	Microscillaceae(100)	unclassified.Microscillaceae	unclassified.Microscillaceae
ASV13527	Bacteria(100)	Actinobacteriota(100)	Actinobacteria(100)	Micrococcales(100)	Microbacteriaceae(100)	unclassified.Microbacteriaceae	unclassified.Microbacteriaceae
ASV13528	Bacteria(100)	Proteobacteria(100)	Alphaproteobacteria(100)	unclassified.Alphaproteobacteria	unclassified.Alphaproteobacteria	unclassified.Alphaproteobacteria	unclassified.Alphaproteobacteria
ASV13529	Bacteria(100)	Firmicutes(100)	Clostridia(100)	Clostridiales(100)	Clostridiaceae(100)	Clostridium_sensu_stricto_10(100)	unclassified.Clostridium_sensu_stricto_10
ASV13530	Bacteria(100)	Proteobacteria(100)	Alphaproteobacteria(100)	Sphingomonadales(100)	Sphingomonadaceae(100)	unclassified.Sphingomonadaceae	unclassified.Sphingomonadaceae
ASV13531	Bacteria(100)	Bacteroidota(100)	Bacteroidia(100)	Chitinophagales(100)	Chitinophagaceae(100)	Sediminibacterium(93)	unclassified.Sediminibacterium
ASV13532	Bacteria(100)	Bacteroidota(100)	Bacteroidia(100)	Chitinophagales(95)	unclassified.Chitinophagales	unclassified.Chitinophagales	unclassified.Chitinophagales
ASV13533	Bacteria(100)	Proteobacteria(99)	Alphaproteobacteria(99)	Rhodobacterales(98)	Rhodobacteraceae(98)	Haematobacter(85)	unclassified.Haematobacter
ASV13534	Bacteria(100)	Gemmatimonadota(100)	Gemmatimonadetes(100)	Gemmatimonadales(100)	Gemmatimonadaceae(100)	Gemmatimonas(100)	unclassified.Gemmatimonas
ASV13535	Bacteria(100)	Firmicutes(100)	Bacilli(100)	Staphylococcales(100)	Staphylococcaceae(100)	Macrococcus(100)	unclassified.Macrococcus
ASV13536	Bacteria(100)	Proteobacteria(100)	Alphaproteobacteria(100)	Caulobacterales(100)	Caulobacteraceae(100)	unclassified.Caulobacteraceae	unclassified.Caulobacteraceae
ASV13537	Bacteria(100)	Actinobacteriota(100)	Actinobacteria(100)	Micrococcales(100)	Microbacteriaceae(100)	Candidatus_Aquiluna(91)	unclassified.Candidatus_Aquiluna
ASV13538	Bacteria(100)	Proteobacteria(100)	Gammaproteobacteria(100)	Burkholderiales(100)	Burkholderiaceae(99)	Polynucleobacter(99)	unclassified.Polynucleobacter
ASV13539	Bacteria(100)	Proteobacteria(100)	Gammaproteobacteria(100)	Burkholderiales(100)	Comamonadaceae(100)	Ramlibacter(100)	unclassified.Ramlibacter
ASV13540	Bacteria(100)	Proteobacteria(100)	Gammaproteobacteria(100)	Burkholderiales(100)	Oxalobacteraceae(100)	Massilia(100)	unclassified.Massilia
ASV13541	Bacteria(100)	Bacteroidota(100)	Bacteroidia(100)	Sphingobacteriales(98)	Sphingobacteriaceae(98)	unclassified.Sphingobacteriaceae	unclassified.Sphingobacteriaceae
ASV13542	Bacteria(100)	Proteobacteria(100)	Gammaproteobacteria(100)	Burkholderiales(100)	Burkholderiaceae(100)	Polynucleobacter(100)	unclassified.Polynucleobacter
ASV13543	Bacteria(100)	Actinobacteriota(100)	Actinobacteria(100)	Micrococcales(100)	Microbacteriaceae(100)	Aurantimicrobium(93)	unclassified.Aurantimicrobium
ASV13544	Bacteria(100)	Proteobacteria(100)	Gammaproteobacteria(100)	Burkholderiales(100)	Comamonadaceae(100)	Acidovorax(89)	unclassified.Acidovorax
ASV13545	Bacteria(100)	Proteobacteria(100)	Gammaproteobacteria(100)	Burkholderiales(100)	Burkholderiaceae(100)	Polynucleobacter(100)	unclassified.Polynucleobacter
ASV13546	Bacteria(100)	Firmicutes(100)	Bacilli(100)	Staphylococcales(100)	Staphylococcaceae(100)	Staphylococcus(100)	unclassified.Staphylococcus
ASV13547	Bacteria(100)	Patescibacteria(99)	Saccharimonadia(99)	Saccharimonadales(99)	unclassified.Saccharimonadales	unclassified.Saccharimonadales	unclassified.Saccharimonadales
ASV13548	Bacteria(100)	Proteobacteria(100)	Alphaproteobacteria(100)	Rhizobiales(100)	unclassified.Rhizobiales	unclassified.Rhizobiales	unclassified.Rhizobiales
ASV13549	Bacteria(100)	Proteobacteria(100)	Alphaproteobacteria(97)	Sphingomonadales(88)	Sphingomonadaceae(88)	unclassified.Sphingomonadaceae	unclassified.Sphingomonadaceae
ASV13550	Bacteria(100)	Bacteroidota(100)	Bacteroidia(100)	Bacteroidales(100)	Bacteroidetes_vadinHA17(93)	unclassified.Bacteroidetes_vadinHA17	unclassified.Bacteroidetes_vadinHA17
ASV13551	Bacteria(100)	Actinobacteriota(100)	Acidimicrobiia(100)	Microtrichales(100)	unclassified.Microtrichales	unclassified.Microtrichales	unclassified.Microtrichales
ASV13552	Bacteria(100)	Proteobacteria(100)	Alphaproteobacteria(100)	Rhizobiales(100)	Rhizobiaceae(100)	unclassified.Rhizobiaceae	unclassified.Rhizobiaceae
ASV13553	Bacteria(100)	Desulfobacterota(100)	Desulfobacteria(100)	Desulfobacterales(100)	Desulfosarcinaceae(100)	SEEP-SRB1(97)	unclassified.SEEP-SRB1
ASV13554	Bacteria(100)	Actinobacteriota(100)	Acidimicrobiia(100)	Microtrichales(98)	unclassified.Microtrichales	unclassified.Microtrichales	unclassified.Microtrichales
ASV13555	Bacteria(100)	Proteobacteria(100)	Alphaproteobacteria(100)	Sphingomonadales(100)	Sphingomonadaceae(100)	unclassified.Sphingomonadaceae	unclassified.Sphingomonadaceae
ASV13556	Bacteria(100)	Actinobacteriota(100)	Actinobacteria(100)	Micrococcales(100)	Microbacteriaceae(100)	unclassified.Microbacteriaceae	unclassified.Microbacteriaceae
ASV13557	Bacteria(98)	Proteobacteria(86)	Alphaproteobacteria(84)	Rickettsiales(84)	Mitochondria(82)	unclassified.Mitochondria	unclassified.Mitochondria
ASV13558	Bacteria(100)	Proteobacteria(100)	Gammaproteobacteria(100)	Burkholderiales(100)	betVII(100)	betVII-B(100)	betVII-B1(100)
ASV13559	Bacteria(100)	Actinobacteriota(100)	Actinobacteria(100)	Micrococcales(100)	unclassified.Micrococcales	unclassified.Micrococcales	unclassified.Micrococcales
ASV13560	Bacteria(100)	Proteobacteria(100)	Gammaproteobacteria(100)	Burkholderiales(100)	betII(100)	Pnec(100)	PnecB(99)
ASV13561	Bacteria(100)	Bacteroidota(100)	Bacteroidia(100)	Chitinophagales(100)	Chitinophagaceae(100)	Sediminibacterium(98)	unclassified.Sediminibacterium
ASV13562	Bacteria(100)	Actinobacteriota(100)	Actinobacteria(100)	Micrococcales(100)	Microbacteriaceae(99)	Candidatus_Aquiluna(95)	unclassified.Candidatus_Aquiluna
ASV13563	Bacteria(100)	Planctomycetota(100)	Planctomycetes(100)	Gemmatales(98)	Gemmataceae(98)	Tuwongella(80)	unclassified.Tuwongella
ASV13564	Bacteria(100)	Proteobacteria(100)	Alphaproteobacteria(100)	Sphingomonadales(98)	Sphingomonadaceae(98)	Porphyrobacter(93)	unclassified.Porphyrobacter
ASV13565	Bacteria(100)	Bacteroidota(100)	Bacteroidia(100)	Flavobacteriales(100)	bacII(100)	bacII-A(100)	Flavo-A2(87)
ASV13566	Bacteria(100)	Spirochaetota(100)	Spirochaetia(100)	Spirochaetales(100)	Spirochaetaceae(100)	Treponema(100)	unclassified.Treponema
ASV13567	Bacteria(100)	Proteobacteria(100)	Gammaproteobacteria(100)	Burkholderiales(88)	Oxalobacteraceae(83)	unclassified.Oxalobacteraceae	unclassified.Oxalobacteraceae
ASV13568	Bacteria(100)	Proteobacteria(100)	Gammaproteobacteria(100)	Pseudomonadales(100)	Moraxellaceae(100)	Acinetobacter(100)	unclassified.Acinetobacter
ASV13569	Bacteria(100)	Proteobacteria(100)	Alphaproteobacteria(100)	Rhodobacterales(100)	Rhodobacteraceae(100)	unclassified.Rhodobacteraceae	unclassified.Rhodobacteraceae
ASV13570	Bacteria(100)	Proteobacteria(100)	Gammaproteobacteria(100)	Burkholderiales(100)	betII(100)	Pnec(100)	PnecB(99)
ASV13571	Bacteria(100)	Patescibacteria(100)	Parcubacteria(100)	Candidatus_Yanofskybacteria(99)	unclassified.Candidatus_Yanofskybacteria	unclassified.Candidatus_Yanofskybacteria	unclassified.Candidatus_Yanofskybacteria
ASV13572	Bacteria(100)	Proteobacteria(100)	Gammaproteobacteria(100)	Burkholderiales(100)	betVII(100)	betVII-B(100)	betVII-B1(100)
ASV13573	Bacteria(100)	Actinobacteriota(100)	Acidimicrobiia(100)	Microtrichales(100)	Ilumatobacteraceae(100)	CL500-29_marine_group(100)	unclassified.CL500-29_marine_group
ASV13574	Bacteria(100)	Proteobacteria(100)	Gammaproteobacteria(100)	Burkholderiales(100)	Neisseriaceae(100)	unclassified.Neisseriaceae	unclassified.Neisseriaceae
ASV13575	Bacteria(100)	Proteobacteria(100)	Gammaproteobacteria(100)	Burkholderiales(100)	unclassified.Burkholderiales	unclassified.Burkholderiales	unclassified.Burkholderiales
ASV13576	Bacteria(100)	Bacteroidota(100)	Bacteroidia(100)	Sphingobacteriales(100)	NS11-12_marine_group(90)	unclassified.NS11-12_marine_group	unclassified.NS11-12_marine_group
ASV13577	Bacteria(100)	Proteobacteria(100)	Gammaproteobacteria(100)	Enterobacterales(100)	Enterobacteriaceae(100)	Enterobacter(91)	unclassified.Enterobacter
ASV13578	Bacteria(100)	Bacteroidota(100)	Bacteroidia(100)	Flavobacteriales(100)	Weeksellaceae(100)	Cloacibacterium(100)	unclassified.Cloacibacterium
ASV13579	Bacteria(100)	Verrucomicrobiota(100)	Verrucomicrobiae(100)	Opitutales(100)	Opitutaceae(100)	IMCC26134(100)	unclassified.IMCC26134
ASV13580	Bacteria(100)	Bacteroidota(100)	Bacteroidia(100)	Bacteroidales(100)	Bacteroidaceae(100)	Bacteroides(100)	unclassified.Bacteroides
ASV13581	Bacteria(100)	Bacteroidota(100)	Bacteroidia(100)	Cytophagales(100)	Spirosomaceae(100)	Rudanella(100)	unclassified.Rudanella
ASV13582	Bacteria(100)	Proteobacteria(100)	Alphaproteobacteria(100)	Sphingomonadales(100)	Sphingomonadaceae(100)	Novosphingobium(99)	unclassified.Novosphingobium
ASV13583	Bacteria(100)	Bacteroidota(100)	Bacteroidia(100)	Sphingobacteriales(100)	Sphingobacteriaceae(100)	Pedobacter(83)	unclassified.Pedobacter
ASV13584	Bacteria(100)	Proteobacteria(100)	Alphaproteobacteria(100)	unclassified.Alphaproteobacteria	unclassified.Alphaproteobacteria	unclassified.Alphaproteobacteria	unclassified.Alphaproteobacteria
ASV13585	Bacteria(100)	Proteobacteria(100)	Alphaproteobacteria(100)	Sphingomonadales(100)	Sphingomonadaceae(100)	unclassified.Sphingomonadaceae	unclassified.Sphingomonadaceae
ASV13586	Bacteria(100)	Actinobacteriota(100)	Actinobacteria(100)	Frankiales(100)	Sporichthyaceae(100)	unclassified.Sporichthyaceae	unclassified.Sporichthyaceae
ASV13587	Bacteria(100)	Proteobacteria(100)	Alphaproteobacteria(100)	Azospirillales(100)	Azospirillaceae(100)	Niveispirillum(100)	unclassified.Niveispirillum
ASV13588	Bacteria(100)	Proteobacteria(100)	Gammaproteobacteria(100)	Burkholderiales(100)	Oxalobacteraceae(83)	unclassified.Oxalobacteraceae	unclassified.Oxalobacteraceae
ASV13589	Bacteria(100)	Verrucomicrobiota(100)	Verrucomicrobiae(100)	Opitutales(100)	Opitutaceae(100)	Lacunisphaera(100)	unclassified.Lacunisphaera
ASV13590	Bacteria(100)	Bacteroidota(100)	Bacteroidia(100)	Flavobacteriales(100)	Flavobacteriaceae(100)	Flavobacterium(99)	unclassified.Flavobacterium
ASV13591	Bacteria(100)	Bacteroidota(100)	Bacteroidia(100)	Bacteroidales(100)	Prevotellaceae(100)	Prevotella(99)	unclassified.Prevotella
ASV13592	Bacteria(100)	Proteobacteria(100)	Gammaproteobacteria(100)	Xanthomonadales(100)	Xanthomonadaceae(100)	Arenimonas(100)	unclassified.Arenimonas
ASV13593	Bacteria(100)	Proteobacteria(100)	Alphaproteobacteria(100)	Acetobacterales(100)	Acetobacteraceae(100)	unclassified.Acetobacteraceae	unclassified.Acetobacteraceae
ASV13594	Bacteria(100)	Bacteroidota(100)	Bacteroidia(100)	Bacteroidales(100)	Bacteroidaceae(100)	Bacteroides(100)	unclassified.Bacteroides
ASV13595	Bacteria(100)	Bacteroidota(100)	Bacteroidia(100)	Sphingobacteriales(100)	Sphingobacteriaceae(100)	Pedobacter(100)	unclassified.Pedobacter
ASV13596	Bacteria(100)	Bacteroidota(100)	Bacteroidia(100)	Chitinophagales(100)	Chitinophagaceae(100)	unclassified.Chitinophagaceae	unclassified.Chitinophagaceae
ASV13597	Bacteria(100)	Actinobacteriota(100)	Actinobacteria(100)	Frankiales(100)	unclassified.Frankiales	unclassified.Frankiales	unclassified.Frankiales
ASV13598	Bacteria(100)	Proteobacteria(100)	Gammaproteobacteria(100)	Burkholderiales(100)	Comamonadaceae(100)	Hydrogenophaga(98)	unclassified.Hydrogenophaga
ASV13599	Bacteria(100)	Proteobacteria(100)	Gammaproteobacteria(100)	Burkholderiales(100)	Burkholderiaceae(100)	Polynucleobacter(100)	unclassified.Polynucleobacter
ASV13600	Bacteria(100)	Proteobacteria(100)	Gammaproteobacteria(100)	Burkholderiales(100)	betVII(100)	betVII-A(100)	betVII-A1(100)
ASV13601	Bacteria(100)	Acidobacteriota(100)	Vicinamibacteria(100)	Vicinamibacterales(100)	Vicinamibacteraceae(100)	Luteitalea(99)	unclassified.Luteitalea
ASV13602	Bacteria(100)	Gemmatimonadota(100)	unclassified.Gemmatimonadota	unclassified.Gemmatimonadota	unclassified.Gemmatimonadota	unclassified.Gemmatimonadota	unclassified.Gemmatimonadota
ASV13603	Bacteria(100)	Proteobacteria(100)	Alphaproteobacteria(100)	Rhizobiales(100)	Hyphomicrobiaceae(100)	Hyphomicrobium(97)	unclassified.Hyphomicrobium
ASV13604	Bacteria(100)	Proteobacteria(100)	Gammaproteobacteria(100)	Enterobacterales(100)	Enterobacteriaceae(100)	unclassified.Enterobacteriaceae	unclassified.Enterobacteriaceae
ASV13605	Bacteria(100)	Proteobacteria(100)	Gammaproteobacteria(100)	Burkholderiales(100)	Comamonadaceae(100)	unclassified.Comamonadaceae	unclassified.Comamonadaceae
ASV13606	Bacteria(100)	Firmicutes(99)	Clostridia(95)	unclassified.Clostridia	unclassified.Clostridia	unclassified.Clostridia	unclassified.Clostridia
ASV13607	Bacteria(100)	Proteobacteria(100)	Alphaproteobacteria(100)	Defluviicoccales(100)	Defluviicoccaceae(100)	Defluviicoccus(100)	unclassified.Defluviicoccus
ASV13608	Bacteria(100)	Proteobacteria(100)	Alphaproteobacteria(100)	Rhodobacterales(100)	Rhodobacteraceae(100)	unclassified.Rhodobacteraceae	unclassified.Rhodobacteraceae
ASV13609	Bacteria(100)	unclassified.Bacteria	unclassified.Bacteria	unclassified.Bacteria	unclassified.Bacteria	unclassified.Bacteria	unclassified.Bacteria
ASV13610	Bacteria(100)	Gemmatimonadota(100)	unclassified.Gemmatimonadota	unclassified.Gemmatimonadota	unclassified.Gemmatimonadota	unclassified.Gemmatimonadota	unclassified.Gemmatimonadota
ASV13611	Bacteria(100)	Actinobacteriota(100)	Acidimicrobiia(100)	Microtrichales(100)	Ilumatobacteraceae(100)	CL500-29_marine_group(99)	unclassified.CL500-29_marine_group
ASV13612	Bacteria(100)	Proteobacteria(100)	Gammaproteobacteria(100)	Burkholderiales(100)	betI(100)	betI-A(99)	unclassified.betI-A
ASV13613	Bacteria(100)	Planctomycetota(100)	Planctomycetes(100)	Pirellulales(100)	Pirellulaceae(100)	unclassified.Pirellulaceae	unclassified.Pirellulaceae
ASV13614	Bacteria(100)	Proteobacteria(100)	Alphaproteobacteria(100)	Sphingomonadales(100)	Sphingomonadaceae(100)	Sphingomonas(97)	unclassified.Sphingomonas
ASV13615	Bacteria(100)	Actinobacteriota(100)	Actinobacteria(100)	Frankiales(100)	Sporichthyaceae(100)	Candidatus_Planktophila(100)	unclassified.Candidatus_Planktophila
ASV13616	Bacteria(100)	Proteobacteria(100)	Gammaproteobacteria(100)	Burkholderiales(100)	Methylophilaceae(100)	unclassified.Methylophilaceae	unclassified.Methylophilaceae
ASV13617	Bacteria(100)	Firmicutes(100)	Bacilli(100)	Staphylococcales(100)	Staphylococcaceae(100)	Staphylococcus(100)	unclassified.Staphylococcus
ASV13618	Bacteria(100)	Cyanobacteria(100)	Cyanobacteriia(100)	Cyanobacteriales(100)	Microcystaceae(100)	Chalicogloea_CCALA_975(100)	unclassified.Chalicogloea_CCALA_975
ASV13619	Bacteria(100)	Bdellovibrionota(100)	Bdellovibrionia(100)	Bacteriovoracales(100)	Bacteriovoracaceae(100)	Peredibacter(100)	unclassified.Peredibacter
ASV13620	Bacteria(100)	Proteobacteria(100)	Alphaproteobacteria(100)	Sphingomonadales(100)	Sphingomonadaceae(100)	Sandaracinobacter(100)	unclassified.Sandaracinobacter
ASV13621	Bacteria(100)	Bacteroidota(100)	Bacteroidia(100)	Bacteroidales(100)	Prevotellaceae(100)	Alloprevotella(100)	unclassified.Alloprevotella
ASV13622	Bacteria(100)	Proteobacteria(100)	Gammaproteobacteria(100)	Burkholderiales(100)	betI(100)	betI-A(100)	unclassified.betI-A
ASV13623	Bacteria(100)	Proteobacteria(100)	Gammaproteobacteria(100)	Burkholderiales(100)	betIV(100)	betIV-A(99)	unclassified.betIV-A
ASV13624	Bacteria(100)	Proteobacteria(100)	Alphaproteobacteria(100)	Rhizobiales(100)	Rhizobiaceae(100)	Aminobacter(91)	unclassified.Aminobacter
ASV13625	Bacteria(100)	Planctomycetota(100)	Planctomycetes(100)	Pirellulales(100)	Pirellulaceae(100)	unclassified.Pirellulaceae	unclassified.Pirellulaceae
ASV13626	Bacteria(100)	Actinobacteriota(100)	Actinobacteria(100)	Corynebacteriales(100)	Corynebacteriaceae(100)	Lawsonella(100)	unclassified.Lawsonella
ASV13627	Bacteria(100)	Proteobacteria(100)	Alphaproteobacteria(100)	Rhodobacterales(100)	Rhodobacteraceae(100)	unclassified.Rhodobacteraceae	unclassified.Rhodobacteraceae
ASV13628	Bacteria(100)	Actinobacteriota(100)	Actinobacteria(100)	Micrococcales(100)	Microbacteriaceae(99)	unclassified.Microbacteriaceae	unclassified.Microbacteriaceae
ASV13629	Bacteria(100)	Actinobacteriota(100)	Actinobacteria(100)	Streptomycetales(98)	Streptomycetaceae(98)	Streptomyces(94)	unclassified.Streptomyces
ASV13630	Bacteria(100)	Myxococcota(100)	Polyangia(100)	mle1-27(100)	unclassified.mle1-27	unclassified.mle1-27	unclassified.mle1-27
ASV13631	Bacteria(100)	Chloroflexi(95)	Anaerolineae(92)	unclassified.Anaerolineae	unclassified.Anaerolineae	unclassified.Anaerolineae	unclassified.Anaerolineae
ASV13632	Bacteria(100)	Firmicutes(100)	Clostridia(100)	Lachnospirales(100)	Lachnospiraceae(100)	unclassified.Lachnospiraceae	unclassified.Lachnospiraceae
ASV13633	Bacteria(100)	Proteobacteria(100)	Gammaproteobacteria(100)	Burkholderiales(100)	Nitrosomonadaceae(88)	oc32(82)	unclassified.oc32
ASV13634	Bacteria(100)	Verrucomicrobiota(100)	Verrucomicrobiae(100)	Verrucomicrobiales(100)	Rubritaleaceae(100)	Luteolibacter(99)	unclassified.Luteolibacter
ASV13635	Bacteria(100)	Proteobacteria(100)	Gammaproteobacteria(100)	Burkholderiales(100)	Neisseriaceae(100)	Neisseria(100)	unclassified.Neisseria
ASV13636	Bacteria(100)	Proteobacteria(100)	Alphaproteobacteria(100)	Sphingomonadales(100)	alfIII(99)	alfIII-A(99)	Sphingo(99)
ASV13637	Bacteria(100)	Proteobacteria(100)	Alphaproteobacteria(100)	Sphingomonadales(100)	Sphingomonadaceae(100)	Sphingomonas(98)	unclassified.Sphingomonas
ASV13638	Bacteria(100)	Bacteroidota(100)	Bacteroidia(100)	Flavobacteriales(100)	Flavobacteriaceae(100)	Flavobacterium(98)	unclassified.Flavobacterium
ASV13639	Bacteria(100)	Proteobacteria(100)	Alphaproteobacteria(100)	Sphingomonadales(100)	Sphingomonadaceae(100)	Sandarakinorhabdus(100)	unclassified.Sandarakinorhabdus
ASV13640	Bacteria(100)	Cyanobacteria(96)	Cyanobacteriia(96)	unclassified.Cyanobacteriia	unclassified.Cyanobacteriia	unclassified.Cyanobacteriia	unclassified.Cyanobacteriia
ASV13641	Bacteria(100)	Patescibacteria(100)	Parcubacteria(100)	Candidatus_Zambryskibacteria(100)	unclassified.Candidatus_Zambryskibacteria	unclassified.Candidatus_Zambryskibacteria	unclassified.Candidatus_Zambryskibacteria
ASV13642	Bacteria(99)	unclassified.Bacteria	unclassified.Bacteria	unclassified.Bacteria	unclassified.Bacteria	unclassified.Bacteria	unclassified.Bacteria
ASV13643	Bacteria(100)	Firmicutes(100)	Thermoanaerobacteria(100)	Thermoanaerobacterales(100)	Family_III(100)	Thermoanaerobacterium(100)	unclassified.Thermoanaerobacterium
ASV13644	Bacteria(100)	Actinobacteriota(100)	Actinobacteria(100)	Frankiales(99)	Sporichthyaceae(99)	Candidatus_Planktophila(85)	unclassified.Candidatus_Planktophila
ASV13645	Bacteria(100)	Firmicutes(100)	Dethiobacteria(100)	Dethiobacterales(100)	Dethiobacteraceae(100)	unclassified.Dethiobacteraceae	unclassified.Dethiobacteraceae
ASV13646	Bacteria(100)	Verrucomicrobiota(100)	Verrucomicrobiae(100)	Pedosphaerales(100)	Pedosphaeraceae(100)	SH3-11(100)	unclassified.SH3-11
ASV13647	Bacteria(100)	Verrucomicrobiota(100)	Verrucomicrobiae(100)	Pedosphaerales(100)	Pedosphaeraceae(100)	Oikopleura(100)	unclassified.Oikopleura
ASV13648	Bacteria(100)	Fusobacteriota(84)	Fusobacteriia(84)	Fusobacteriales(84)	unclassified.Fusobacteriales	unclassified.Fusobacteriales	unclassified.Fusobacteriales
ASV13649	Bacteria(100)	Myxococcota(90)	Polyangia(90)	unclassified.Polyangia	unclassified.Polyangia	unclassified.Polyangia	unclassified.Polyangia
ASV13650	Bacteria(100)	Verrucomicrobiota(100)	Verrucomicrobiae(100)	Verrucomicrobiales(100)	Rubritaleaceae(100)	Luteolibacter(97)	unclassified.Luteolibacter
ASV13651	Bacteria(100)	Proteobacteria(100)	Gammaproteobacteria(100)	Burkholderiales(100)	betII(100)	Pnec(100)	PnecB(99)
ASV13652	Bacteria(100)	Proteobacteria(100)	Gammaproteobacteria(100)	Burkholderiales(100)	Comamonadaceae(100)	Schlegelella(99)	unclassified.Schlegelella
ASV13653	Bacteria(100)	Proteobacteria(100)	Gammaproteobacteria(100)	Burkholderiales(100)	Methylophilaceae(100)	Methylophilus(99)	unclassified.Methylophilus
ASV13654	Bacteria(100)	Proteobacteria(100)	Alphaproteobacteria(100)	Rhizobiales(100)	Rhizobiaceae(100)	unclassified.Rhizobiaceae	unclassified.Rhizobiaceae
ASV13655	Bacteria(100)	Verrucomicrobiota(100)	Verrucomicrobiae(100)	Chthoniobacterales(100)	verI-B(100)	Xip-B1(100)	unclassified.Xip-B1
ASV13656	Bacteria(100)	Bacteroidota(100)	Bacteroidia(100)	Chitinophagales(100)	Chitinophagaceae(100)	Ferruginibacter(100)	unclassified.Ferruginibacter
ASV13657	Bacteria(100)	Bacteroidota(100)	Bacteroidia(100)	Chitinophagales(100)	Chitinophagaceae(100)	Sediminibacterium(100)	unclassified.Sediminibacterium
ASV13658	Bacteria(100)	Bacteroidota(100)	Bacteroidia(100)	Cytophagales(100)	Microscillaceae(100)	Ohtaekwangia(95)	unclassified.Ohtaekwangia
ASV13659	Bacteria(100)	Proteobacteria(100)	Alphaproteobacteria(100)	Rhizobiales(100)	alfI(100)	alfI-B(100)	unclassified.alfI-B
ASV13660	Bacteria(100)	Proteobacteria(100)	Alphaproteobacteria(100)	Rhodobacterales(100)	Rhodobacteraceae(100)	unclassified.Rhodobacteraceae	unclassified.Rhodobacteraceae
ASV13661	Bacteria(100)	Actinobacteriota(100)	Actinobacteria(100)	Nitriliruptorales(100)	Nitriliruptoraceae(100)	Egicoccus(100)	unclassified.Egicoccus
ASV13662	Bacteria(100)	Acidobacteriota(100)	Acidobacteriae(100)	unclassified.Acidobacteriae	unclassified.Acidobacteriae	Paludibaculum(100)	unclassified.Paludibaculum
ASV13663	Bacteria(100)	Proteobacteria(100)	Alphaproteobacteria(100)	Sphingomonadales(100)	Sphingomonadaceae(100)	Sphingomonas(81)	unclassified.Sphingomonas
ASV13664	Bacteria(100)	Actinobacteriota(100)	Actinobacteria(100)	PeM15(100)	unclassified.PeM15	unclassified.PeM15	unclassified.PeM15
ASV13665	Bacteria(100)	Proteobacteria(100)	Gammaproteobacteria(100)	Burkholderiales(100)	betVII(100)	betVII-B(100)	betVII-B1(100)
ASV13666	Bacteria(100)	Proteobacteria(100)	Gammaproteobacteria(100)	Burkholderiales(100)	betII(100)	Pnec(99)	unclassified.Pnec
ASV13667	Bacteria(100)	Proteobacteria(100)	Alphaproteobacteria(100)	Sphingomonadales(100)	Sphingomonadaceae(100)	unclassified.Sphingomonadaceae	unclassified.Sphingomonadaceae
ASV13668	Bacteria(100)	Bacteroidota(100)	Bacteroidia(100)	Sphingobacteriales(100)	Sphingobacteriaceae(100)	unclassified.Sphingobacteriaceae	unclassified.Sphingobacteriaceae
ASV13669	Bacteria(100)	Patescibacteria(97)	Dojkabacteria(97)	unclassified.Dojkabacteria	unclassified.Dojkabacteria	unclassified.Dojkabacteria	unclassified.Dojkabacteria
ASV13670	Bacteria(100)	Proteobacteria(100)	Gammaproteobacteria(100)	Burkholderiales(100)	Comamonadaceae(100)	Aquabacterium(100)	unclassified.Aquabacterium
ASV13671	Bacteria(100)	Proteobacteria(100)	Alphaproteobacteria(100)	Sphingomonadales(100)	Sphingomonadaceae(100)	Sphingomonas(100)	unclassified.Sphingomonas
ASV13672	Bacteria(100)	Cyanobacteria(100)	Cyanobacteriia(100)	Phormidesmiales(100)	Nodosilineaceae(100)	Nodosilinea_PCC-7104(100)	unclassified.Nodosilinea_PCC-7104
ASV13673	Bacteria(100)	Proteobacteria(100)	Gammaproteobacteria(100)	Burkholderiales(100)	Neisseriaceae(99)	unclassified.Neisseriaceae	unclassified.Neisseriaceae
ASV13674	Bacteria(100)	Proteobacteria(100)	Gammaproteobacteria(100)	Xanthomonadales(100)	Xanthomonadaceae(100)	Lysobacter(84)	unclassified.Lysobacter
ASV13675	Bacteria(100)	Actinobacteriota(100)	unclassified.Actinobacteriota	unclassified.Actinobacteriota	unclassified.Actinobacteriota	unclassified.Actinobacteriota	unclassified.Actinobacteriota
ASV13676	Bacteria(100)	Actinobacteriota(100)	Actinobacteria(100)	unclassified.Actinobacteria	unclassified.Actinobacteria	unclassified.Actinobacteria	unclassified.Actinobacteria
ASV13677	Bacteria(100)	Bdellovibrionota(100)	Bdellovibrionia(100)	Bdellovibrionales(100)	Bdellovibrionaceae(100)	Bdellovibrio(100)	unclassified.Bdellovibrio
ASV13678	Bacteria(100)	Proteobacteria(100)	Alphaproteobacteria(100)	Sphingomonadales(100)	Sphingomonadaceae(100)	Porphyrobacter(97)	unclassified.Porphyrobacter
ASV13679	Bacteria(100)	Proteobacteria(100)	Gammaproteobacteria(100)	unclassified.Gammaproteobacteria	unclassified.Gammaproteobacteria	unclassified.Gammaproteobacteria	unclassified.Gammaproteobacteria
ASV13680	Bacteria(100)	Bacteroidota(100)	Bacteroidia(100)	Cytophagales(100)	Hymenobacteraceae(100)	Hymenobacter(100)	unclassified.Hymenobacter
ASV13681	Bacteria(100)	Chloroflexi(100)	Chloroflexia(100)	Thermomicrobiales(100)	JG30-KF-CM45(100)	unclassified.JG30-KF-CM45	unclassified.JG30-KF-CM45
ASV13682	Bacteria(100)	Zixibacteria(100)	unclassified.Zixibacteria	unclassified.Zixibacteria	unclassified.Zixibacteria	unclassified.Zixibacteria	unclassified.Zixibacteria
ASV13683	Bacteria(100)	Actinobacteriota(100)	Actinobacteria(100)	Frankiales(100)	Sporichthyaceae(100)	hgcI_clade(100)	unclassified.hgcI_clade
ASV13684	Bacteria(100)	Proteobacteria(100)	Gammaproteobacteria(100)	Burkholderiales(100)	unclassified.Burkholderiales	unclassified.Burkholderiales	unclassified.Burkholderiales
ASV13685	Bacteria(100)	Proteobacteria(100)	Alphaproteobacteria(100)	Micavibrionales(100)	unclassified.Micavibrionales	unclassified.Micavibrionales	unclassified.Micavibrionales
ASV13686	Bacteria(100)	Actinobacteriota(100)	Acidimicrobiia(100)	Microtrichales(100)	Ilumatobacteraceae(100)	CL500-29_marine_group(100)	unclassified.CL500-29_marine_group
ASV13687	Bacteria(100)	Proteobacteria(100)	Alphaproteobacteria(100)	Caulobacterales(100)	Hyphomonadaceae(100)	Hirschia(100)	unclassified.Hirschia
ASV13688	Bacteria(100)	Proteobacteria(100)	Alphaproteobacteria(100)	Rhizobiales(100)	Beijerinckiaceae(100)	Methylobacterium-Methylorubrum(100)	unclassified.Methylobacterium-Methylorubrum
ASV13689	Bacteria(98)	Cyanobacteria(94)	Cyanobacteriia(94)	Chloroplast(80)	unclassified.Chloroplast	unclassified.Chloroplast	unclassified.Chloroplast
ASV13690	Bacteria(100)	Planctomycetota(100)	Planctomycetes(100)	Gemmatales(100)	Gemmataceae(100)	unclassified.Gemmataceae	unclassified.Gemmataceae
ASV13691	Bacteria(100)	Proteobacteria(100)	Alphaproteobacteria(100)	Rhodobacterales(100)	Rhodobacteraceae(100)	Rhodobacter(94)	unclassified.Rhodobacter
ASV13692	Bacteria(100)	Verrucomicrobiota(100)	Verrucomicrobiae(100)	Verrucomicrobiales(100)	Verrucomicrobiaceae(100)	unclassified.Verrucomicrobiaceae	unclassified.Verrucomicrobiaceae
ASV13693	Bacteria(100)	Actinobacteriota(100)	Actinobacteria(100)	Frankiales(100)	acI(100)	acI-C(100)	acI-C2(100)
ASV13694	Bacteria(98)	unclassified.Bacteria	unclassified.Bacteria	unclassified.Bacteria	unclassified.Bacteria	unclassified.Bacteria	unclassified.Bacteria
ASV13695	Bacteria(100)	Bacteroidota(100)	Bacteroidia(100)	Chitinophagales(100)	Chitinophagaceae(100)	Sediminibacterium(100)	unclassified.Sediminibacterium
ASV13696	Bacteria(100)	Bdellovibrionota(84)	Bdellovibrionia(82)	Bdellovibrionales(82)	Bdellovibrionaceae(82)	Bdellovibrio(81)	unclassified.Bdellovibrio
ASV13697	Bacteria(100)	Proteobacteria(100)	Gammaproteobacteria(100)	Burkholderiales(100)	Nitrosomonadaceae(100)	mle1-7(100)	unclassified.mle1-7
ASV13698	Bacteria(100)	Proteobacteria(100)	Alphaproteobacteria(100)	unclassified.Alphaproteobacteria	unclassified.Alphaproteobacteria	unclassified.Alphaproteobacteria	unclassified.Alphaproteobacteria
ASV13699	Bacteria(100)	Proteobacteria(100)	Gammaproteobacteria(100)	Burkholderiales(100)	unclassified.Burkholderiales	unclassified.Burkholderiales	unclassified.Burkholderiales
ASV13700	Bacteria(100)	Proteobacteria(100)	Gammaproteobacteria(100)	Burkholderiales(100)	Comamonadaceae(100)	unclassified.Comamonadaceae	unclassified.Comamonadaceae
ASV13701	Bacteria(100)	Cyanobacteria(97)	Cyanobacteriia(97)	unclassified.Cyanobacteriia	unclassified.Cyanobacteriia	unclassified.Cyanobacteriia	unclassified.Cyanobacteriia
ASV13702	Bacteria(100)	Proteobacteria(100)	Alphaproteobacteria(100)	Acetobacterales(100)	Acetobacteraceae(100)	unclassified.Acetobacteraceae	unclassified.Acetobacteraceae
ASV13703	Bacteria(100)	Proteobacteria(100)	Gammaproteobacteria(100)	Burkholderiales(100)	Oxalobacteraceae(82)	unclassified.Oxalobacteraceae	unclassified.Oxalobacteraceae
ASV13704	Bacteria(100)	Proteobacteria(100)	Gammaproteobacteria(100)	Burkholderiales(100)	betI(100)	betI-A(100)	unclassified.betI-A
ASV13705	Bacteria(100)	Proteobacteria(100)	Gammaproteobacteria(100)	Pseudomonadales(100)	Moraxellaceae(100)	Acinetobacter(100)	unclassified.Acinetobacter
ASV13706	Bacteria(100)	Cyanobacteria(100)	Cyanobacteriia(100)	Leptolyngbyales(100)	Leptolyngbyaceae(100)	Leptolyngbya_PCC-6306(100)	unclassified.Leptolyngbya_PCC-6306
ASV13707	Bacteria(100)	Proteobacteria(100)	Alphaproteobacteria(100)	Rhizobiales(100)	Rhizobiaceae(99)	unclassified.Rhizobiaceae	unclassified.Rhizobiaceae
ASV13708	Bacteria(100)	Actinobacteriota(100)	Actinobacteria(100)	Micrococcales(100)	Luna1(100)	unclassified.Luna1	unclassified.Luna1
ASV13709	Bacteria(100)	Bdellovibrionota(100)	Bdellovibrionia(100)	Bdellovibrionales(100)	Bdellovibrionaceae(100)	Bdellovibrio(100)	unclassified.Bdellovibrio
ASV13710	Bacteria(100)	Proteobacteria(100)	Gammaproteobacteria(100)	Burkholderiales(100)	unclassified.Burkholderiales	unclassified.Burkholderiales	unclassified.Burkholderiales
ASV13711	Bacteria(100)	Proteobacteria(100)	Gammaproteobacteria(100)	Burkholderiales(100)	Gallionellaceae(100)	Gallionella(100)	unclassified.Gallionella
ASV13712	Bacteria(100)	Planctomycetota(100)	Planctomycetes(100)	Isosphaerales(100)	Isosphaeraceae(100)	unclassified.Isosphaeraceae	unclassified.Isosphaeraceae
ASV13713	Bacteria(100)	Proteobacteria(100)	Gammaproteobacteria(100)	Burkholderiales(100)	Comamonadaceae(100)	unclassified.Comamonadaceae	unclassified.Comamonadaceae
ASV13714	Bacteria(100)	Bacteroidota(100)	Bacteroidia(100)	Sphingobacteriales(100)	NS11-12_marine_group(100)	unclassified.NS11-12_marine_group	unclassified.NS11-12_marine_group
ASV13715	Bacteria(100)	Verrucomicrobiota(100)	Verrucomicrobiae(100)	Opitutales(100)	Opitutaceae(100)	unclassified.Opitutaceae	unclassified.Opitutaceae
ASV13716	Bacteria(100)	Bacteroidota(100)	Bacteroidia(100)	Chitinophagales(100)	Chitinophagaceae(100)	Sediminibacterium(95)	unclassified.Sediminibacterium
ASV13717	Bacteria(100)	Cyanobacteria(100)	Cyanobacteriia(100)	Cyanobacteriales(100)	Nostocaceae(100)	Nostoc_PCC-7524(95)	unclassified.Nostoc_PCC-7524
ASV13718	Bacteria(100)	Proteobacteria(100)	Gammaproteobacteria(100)	Burkholderiales(100)	Nitrosomonadaceae(100)	966-1(100)	unclassified.966-1
ASV13719	Bacteria(100)	Bacteroidota(100)	Bacteroidia(100)	Bacteroidales(100)	Bacteroidaceae(100)	Bacteroides(100)	unclassified.Bacteroides
ASV13720	Bacteria(100)	Desulfobacterota(100)	Desulfobacteria(100)	Desulfatiglandales(100)	Desulfatiglandaceae(100)	Desulfatiglans(100)	unclassified.Desulfatiglans
ASV13721	Bacteria(100)	Proteobacteria(100)	Gammaproteobacteria(100)	Burkholderiales(100)	Burkholderiaceae(98)	Polynucleobacter(98)	unclassified.Polynucleobacter
ASV13722	Bacteria(100)	Firmicutes(98)	Bacilli(96)	Izemoplasmatales(90)	Izemoplasmataceae(88)	Izimaplasma(88)	unclassified.Izimaplasma
ASV13723	Bacteria(100)	Proteobacteria(100)	Alphaproteobacteria(100)	Rhodobacterales(100)	Rhodobacteraceae(100)	unclassified.Rhodobacteraceae	unclassified.Rhodobacteraceae
ASV13724	Bacteria(100)	Proteobacteria(100)	Alphaproteobacteria(100)	Rhizobiales(100)	alfVII(100)	unclassified.alfVII	unclassified.alfVII
ASV13725	Bacteria(99)	Cyanobacteria(91)	Vampirivibrionia(84)	Caenarcaniphilales(84)	unclassified.Caenarcaniphilales	unclassified.Caenarcaniphilales	unclassified.Caenarcaniphilales
ASV13726	Bacteria(100)	Proteobacteria(100)	Gammaproteobacteria(100)	Burkholderiales(100)	unclassified.Burkholderiales	unclassified.Burkholderiales	unclassified.Burkholderiales
ASV13727	Bacteria(100)	Proteobacteria(100)	Gammaproteobacteria(100)	Burkholderiales(100)	Burkholderiaceae(97)	Polynucleobacter(97)	unclassified.Polynucleobacter
ASV13728	Bacteria(100)	Actinobacteriota(100)	Actinobacteria(100)	Frankiales(100)	acI(100)	unclassified.acI	unclassified.acI
ASV13729	Bacteria(100)	Bacteroidota(100)	Bacteroidia(100)	Sphingobacteriales(98)	Sphingobacteriaceae(95)	unclassified.Sphingobacteriaceae	unclassified.Sphingobacteriaceae
ASV13730	Bacteria(100)	Proteobacteria(100)	Gammaproteobacteria(100)	Legionellales(100)	Legionellaceae(100)	Legionella(100)	unclassified.Legionella
ASV13731	Bacteria(100)	Planctomycetota(100)	Planctomycetes(100)	Planctomycetales(100)	Rubinisphaeraceae(95)	Planctomicrobium(89)	unclassified.Planctomicrobium
ASV13732	Bacteria(100)	Bacteroidota(100)	Bacteroidia(100)	Bacteroidales(100)	Prevotellaceae(82)	Alloprevotella(82)	unclassified.Alloprevotella
ASV13733	Bacteria(100)	Actinobacteriota(100)	Actinobacteria(100)	Frankiales(100)	acI(100)	acI-A(99)	acI-A3(99)
ASV13734	Bacteria(100)	Proteobacteria(100)	Alphaproteobacteria(100)	Rhodobacterales(100)	Rhodobacteraceae(100)	Cereibacter(97)	unclassified.Cereibacter
ASV13735	Bacteria(100)	Bacteroidota(100)	Bacteroidia(100)	Flavobacteriales(100)	Flavobacteriaceae(100)	Robiginitalea(100)	unclassified.Robiginitalea
ASV13736	Bacteria(100)	Proteobacteria(100)	Gammaproteobacteria(100)	Pseudomonadales(100)	Moraxellaceae(100)	Acinetobacter(100)	unclassified.Acinetobacter
ASV13737	Bacteria(100)	Proteobacteria(100)	Gammaproteobacteria(100)	Pseudomonadales(100)	Moraxellaceae(100)	Acinetobacter(100)	unclassified.Acinetobacter
ASV13738	Bacteria(100)	Proteobacteria(100)	Gammaproteobacteria(100)	Salinisphaerales(100)	Solimonadaceae(100)	Solimonas(100)	unclassified.Solimonas
ASV13739	Bacteria(100)	Proteobacteria(100)	Gammaproteobacteria(100)	unclassified.Gammaproteobacteria	unclassified.Gammaproteobacteria	unclassified.Gammaproteobacteria	unclassified.Gammaproteobacteria
ASV13740	Bacteria(100)	Proteobacteria(100)	Alphaproteobacteria(100)	Reyranellales(100)	Reyranellaceae(100)	Reyranella(100)	unclassified.Reyranella
ASV13741	Bacteria(100)	Proteobacteria(100)	Gammaproteobacteria(100)	Burkholderiales(100)	Burkholderiaceae(100)	Polynucleobacter(100)	unclassified.Polynucleobacter
ASV13742	Bacteria(100)	Bacteroidota(100)	Bacteroidia(100)	Flavobacteriales(100)	bacII(100)	bacII-A(100)	Flavo-A3(99)
ASV13743	Bacteria(100)	Proteobacteria(100)	Alphaproteobacteria(100)	Sphingomonadales(100)	Sphingomonadaceae(100)	Porphyrobacter(95)	unclassified.Porphyrobacter
ASV13744	Bacteria(100)	Proteobacteria(100)	Alphaproteobacteria(100)	Rhodobacterales(100)	Rhodobacteraceae(100)	unclassified.Rhodobacteraceae	unclassified.Rhodobacteraceae
ASV13745	Bacteria(100)	Actinobacteriota(100)	Acidimicrobiia(100)	Microtrichales(100)	Ilumatobacteraceae(100)	CL500-29_marine_group(100)	unclassified.CL500-29_marine_group
ASV13746	Bacteria(100)	Proteobacteria(100)	Alphaproteobacteria(100)	Caulobacterales(100)	Caulobacteraceae(100)	Phenylobacterium(100)	unclassified.Phenylobacterium
ASV13747	Bacteria(99)	unclassified.Bacteria	unclassified.Bacteria	unclassified.Bacteria	unclassified.Bacteria	unclassified.Bacteria	unclassified.Bacteria
ASV13748	Bacteria(100)	Planctomycetota(100)	vadinHA49(100)	unclassified.vadinHA49	unclassified.vadinHA49	unclassified.vadinHA49	unclassified.vadinHA49
ASV13749	Bacteria(100)	Proteobacteria(100)	Gammaproteobacteria(100)	Burkholderiales(100)	Neisseriaceae(100)	unclassified.Neisseriaceae	unclassified.Neisseriaceae
ASV13750	Bacteria(100)	Firmicutes(100)	Clostridia(100)	Lachnospirales(100)	Lachnospiraceae(100)	Lachnoclostridium(80)	unclassified.Lachnoclostridium
ASV13751	Bacteria(100)	Verrucomicrobiota(100)	Verrucomicrobiae(100)	Opitutales(100)	Opitutaceae(100)	Opitutus(100)	unclassified.Opitutus
ASV13752	Bacteria(100)	Verrucomicrobiota(100)	Verrucomicrobiae(100)	Verrucomicrobiales(100)	Rubritaleaceae(100)	Luteolibacter(100)	unclassified.Luteolibacter
ASV13753	Bacteria(100)	Proteobacteria(100)	Gammaproteobacteria(100)	Burkholderiales(100)	Methylophilaceae(100)	unclassified.Methylophilaceae	unclassified.Methylophilaceae
ASV13754	Bacteria(100)	Verrucomicrobiota(100)	Verrucomicrobiae(100)	Verrucomicrobiales(100)	Rubritaleaceae(94)	unclassified.Rubritaleaceae	unclassified.Rubritaleaceae
ASV13755	Bacteria(100)	Gemmatimonadota(100)	S0134_terrestrial_group(100)	unclassified.S0134_terrestrial_group	unclassified.S0134_terrestrial_group	unclassified.S0134_terrestrial_group	unclassified.S0134_terrestrial_group
ASV13756	Bacteria(100)	Actinobacteriota(100)	Actinobacteria(100)	Bifidobacteriales(100)	Bifidobacteriaceae(100)	Bifidobacterium(100)	unclassified.Bifidobacterium
ASV13757	Bacteria(100)	Proteobacteria(100)	Alphaproteobacteria(100)	Sphingomonadales(100)	Sphingomonadaceae(100)	unclassified.Sphingomonadaceae	unclassified.Sphingomonadaceae
ASV13758	Bacteria(100)	Actinobacteriota(100)	Acidimicrobiia(100)	Microtrichales(100)	acIV(100)	acIV-B(94)	Iluma-B2(92)
ASV13759	Bacteria(100)	Patescibacteria(100)	Saccharimonadia(100)	Saccharimonadales(100)	Saccharimonadaceae(100)	TM7a(84)	unclassified.TM7a
ASV13760	Bacteria(100)	Bacteroidota(100)	Bacteroidia(100)	Cytophagales(100)	bacIII(100)	unclassified.bacIII	unclassified.bacIII
ASV13761	Bacteria(100)	Proteobacteria(100)	Alphaproteobacteria(100)	Sphingomonadales(100)	unclassified.Sphingomonadales	unclassified.Sphingomonadales	unclassified.Sphingomonadales
ASV13762	Bacteria(100)	Proteobacteria(100)	Alphaproteobacteria(100)	Sphingomonadales(100)	alfIII(100)	alfIII-A(100)	Sphingo(100)
ASV13763	Bacteria(100)	Firmicutes(100)	Clostridia(100)	Peptostreptococcales-Tissierellales(100)	Sedimentibacteraceae(100)	Sedimentibacter(100)	unclassified.Sedimentibacter
ASV13764	Bacteria(100)	Myxococcota(100)	Polyangia(100)	Polyangiales(100)	BIrii41(99)	unclassified.BIrii41	unclassified.BIrii41
ASV13765	Bacteria(100)	Planctomycetota(100)	Phycisphaerae(100)	Phycisphaerales(100)	Phycisphaeraceae(100)	SM1A02(100)	unclassified.SM1A02
ASV13766	Bacteria(100)	Bacteroidota(100)	Bacteroidia(100)	Chitinophagales(100)	Saprospiraceae(100)	unclassified.Saprospiraceae	unclassified.Saprospiraceae
ASV13767	Bacteria(100)	Proteobacteria(100)	Alphaproteobacteria(100)	Rhizobiales(85)	unclassified.Rhizobiales	unclassified.Rhizobiales	unclassified.Rhizobiales
ASV13768	Bacteria(100)	Proteobacteria(100)	Alphaproteobacteria(100)	Rhizobiales(99)	unclassified.Rhizobiales	unclassified.Rhizobiales	unclassified.Rhizobiales
ASV13769	Bacteria(100)	Proteobacteria(100)	Gammaproteobacteria(100)	Burkholderiales(100)	Comamonadaceae(98)	unclassified.Comamonadaceae	unclassified.Comamonadaceae
ASV13770	Bacteria(100)	Proteobacteria(100)	Alphaproteobacteria(100)	Caulobacterales(100)	Caulobacteraceae(100)	Phenylobacterium(99)	unclassified.Phenylobacterium
ASV13771	Bacteria(100)	Proteobacteria(100)	Gammaproteobacteria(100)	Burkholderiales(98)	unclassified.Burkholderiales	unclassified.Burkholderiales	unclassified.Burkholderiales
ASV13772	Bacteria(100)	Bacteroidota(100)	Bacteroidia(100)	Chitinophagales(100)	Chitinophagaceae(100)	Sediminibacterium(99)	unclassified.Sediminibacterium
ASV13773	Bacteria(100)	Proteobacteria(99)	Gammaproteobacteria(96)	unclassified.Gammaproteobacteria	unclassified.Gammaproteobacteria	unclassified.Gammaproteobacteria	unclassified.Gammaproteobacteria
ASV13774	Bacteria(100)	Proteobacteria(100)	Alphaproteobacteria(100)	Sphingomonadales(99)	Sphingomonadaceae(99)	Porphyrobacter(96)	unclassified.Porphyrobacter
ASV13775	Bacteria(100)	Actinobacteriota(100)	Actinobacteria(100)	Frankiales(100)	acI(100)	unclassified.acI	unclassified.acI
ASV13776	Bacteria(100)	Proteobacteria(100)	Alphaproteobacteria(100)	Rhodobacterales(99)	Rhodobacteraceae(99)	unclassified.Rhodobacteraceae	unclassified.Rhodobacteraceae
ASV13777	Bacteria(100)	Proteobacteria(100)	Alphaproteobacteria(100)	Rhodobacterales(100)	Rhodobacteraceae(100)	unclassified.Rhodobacteraceae	unclassified.Rhodobacteraceae
ASV13778	Bacteria(100)	Proteobacteria(100)	Alphaproteobacteria(100)	Rhizobiales(100)	Devosiaceae(100)	Devosia(86)	unclassified.Devosia
ASV13779	Bacteria(100)	Proteobacteria(100)	Alphaproteobacteria(100)	Sphingomonadales(100)	Sphingomonadaceae(100)	unclassified.Sphingomonadaceae	unclassified.Sphingomonadaceae
ASV13780	Bacteria(100)	Proteobacteria(100)	Alphaproteobacteria(100)	Sphingomonadales(100)	alfIII(100)	unclassified.alfIII	unclassified.alfIII
ASV13781	Bacteria(100)	Proteobacteria(100)	Alphaproteobacteria(100)	Rickettsiales(100)	SM2D12(100)	unclassified.SM2D12	unclassified.SM2D12
ASV13782	Bacteria(100)	Proteobacteria(100)	Gammaproteobacteria(100)	Burkholderiales(100)	Oxalobacteraceae(100)	unclassified.Oxalobacteraceae	unclassified.Oxalobacteraceae
ASV13783	Bacteria(100)	Proteobacteria(100)	Gammaproteobacteria(100)	Enterobacterales(100)	Morganellaceae(100)	Candidatus_Hamiltonella(100)	unclassified.Candidatus_Hamiltonella
ASV13784	Bacteria(100)	Bacteroidota(100)	Bacteroidia(100)	Cytophagales(99)	unclassified.Cytophagales	unclassified.Cytophagales	unclassified.Cytophagales
ASV13785	Bacteria(100)	Bacteroidota(100)	Bacteroidia(100)	Cytophagales(100)	Cytophagaceae(100)	Cytophaga(100)	unclassified.Cytophaga
ASV13786	Bacteria(100)	Proteobacteria(100)	Gammaproteobacteria(100)	Burkholderiales(100)	Comamonadaceae(100)	Delftia(80)	unclassified.Delftia
ASV13787	Bacteria(100)	Desulfobacterota(100)	Desulfovibrionia(100)	Desulfovibrionales(100)	Desulfovibrionaceae(100)	Desulfovibrio(100)	unclassified.Desulfovibrio
ASV13788	Bacteria(100)	Actinobacteriota(100)	Actinobacteria(100)	unclassified.Actinobacteria	unclassified.Actinobacteria	unclassified.Actinobacteria	unclassified.Actinobacteria
ASV13789	Bacteria(100)	Proteobacteria(100)	Gammaproteobacteria(100)	Burkholderiales(100)	Burkholderiaceae(100)	Polynucleobacter(100)	unclassified.Polynucleobacter
ASV13790	Bacteria(100)	Verrucomicrobiota(100)	Verrucomicrobiae(100)	Pedosphaerales(100)	Pedosphaeraceae(100)	SH3-11(100)	unclassified.SH3-11
ASV13791	Bacteria(100)	Proteobacteria(100)	Gammaproteobacteria(100)	Orbales(100)	Orbaceae(100)	Gilliamella(99)	unclassified.Gilliamella
ASV13792	Bacteria(100)	Proteobacteria(100)	Alphaproteobacteria(100)	Sphingomonadales(100)	alfIII(96)	alfIII-A(96)	Sphingo(96)
ASV13793	Bacteria(100)	Proteobacteria(100)	Gammaproteobacteria(100)	Pseudomonadales(100)	Pseudomonadaceae(100)	Pseudomonas(100)	unclassified.Pseudomonas
ASV13794	Bacteria(100)	Actinobacteriota(100)	Actinobacteria(100)	Corynebacteriales(100)	Corynebacteriaceae(100)	Corynebacterium(100)	unclassified.Corynebacterium
ASV13795	Bacteria(100)	Chloroflexi(98)	Ktedonobacteria(97)	C0119(97)	unclassified.C0119	unclassified.C0119	unclassified.C0119
ASV13796	Bacteria(100)	Verrucomicrobiota(100)	Verrucomicrobiae(100)	Pedosphaerales(100)	Pedosphaeraceae(100)	SH3-11(100)	unclassified.SH3-11
ASV13797	Bacteria(100)	Bacteroidota(100)	Bacteroidia(100)	Chitinophagales(100)	Chitinophagaceae(100)	Sediminibacterium(100)	unclassified.Sediminibacterium
ASV13798	Bacteria(100)	Fusobacteriota(89)	Fusobacteriia(89)	Fusobacteriales(89)	Fusobacteriaceae(89)	unclassified.Fusobacteriaceae	unclassified.Fusobacteriaceae
ASV13799	Bacteria(100)	Proteobacteria(100)	Gammaproteobacteria(100)	Burkholderiales(100)	betII(100)	Pnec(100)	PnecB(87)
ASV13800	Bacteria(100)	Proteobacteria(100)	Gammaproteobacteria(100)	Burkholderiales(100)	betII(100)	Pnec(100)	PnecB(100)
ASV13801	Bacteria(100)	Proteobacteria(100)	Alphaproteobacteria(100)	Rhodobacterales(100)	Rhodobacteraceae(100)	unclassified.Rhodobacteraceae	unclassified.Rhodobacteraceae
ASV13802	Bacteria(100)	Proteobacteria(100)	Gammaproteobacteria(100)	Thiomicrospirales(100)	Thiomicrospiraceae(100)	Thiomicrorhabdus(100)	unclassified.Thiomicrorhabdus
ASV13803	Bacteria(100)	Firmicutes(100)	Clostridia(100)	Clostridiales(100)	Clostridiaceae(100)	Clostridium_sensu_stricto_8(100)	unclassified.Clostridium_sensu_stricto_8
ASV13804	Bacteria(100)	Bacteroidota(100)	Bacteroidia(100)	Cytophagales(100)	Spirosomaceae(100)	Larkinella(100)	unclassified.Larkinella
ASV13805	Bacteria(100)	Proteobacteria(100)	Gammaproteobacteria(100)	Burkholderiales(100)	Comamonadaceae(100)	unclassified.Comamonadaceae	unclassified.Comamonadaceae
ASV13806	Bacteria(100)	Proteobacteria(100)	Alphaproteobacteria(100)	Sphingomonadales(100)	Sphingomonadaceae(100)	unclassified.Sphingomonadaceae	unclassified.Sphingomonadaceae
ASV13807	Bacteria(100)	Cyanobacteria(100)	Cyanobacteriia(100)	Phormidesmiales(100)	Nodosilineaceae(100)	Nodosilinea_PCC-7104(100)	unclassified.Nodosilinea_PCC-7104
ASV13808	Bacteria(100)	Bacteroidota(100)	Bacteroidia(100)	Sphingobacteriales(100)	Sphingobacteriaceae(100)	unclassified.Sphingobacteriaceae	unclassified.Sphingobacteriaceae
ASV13809	Bacteria(100)	Proteobacteria(100)	Alphaproteobacteria(100)	Rhizobiales(100)	Pleomorphomonadaceae(98)	Chthonobacter(98)	unclassified.Chthonobacter
ASV13810	Bacteria(100)	Proteobacteria(100)	Alphaproteobacteria(100)	Sphingomonadales(100)	Sphingomonadaceae(100)	Novosphingobium(83)	unclassified.Novosphingobium
ASV13811	Bacteria(100)	Proteobacteria(100)	Gammaproteobacteria(100)	Pseudomonadales(100)	Pseudomonadaceae(100)	Pseudomonas(94)	unclassified.Pseudomonas
ASV13812	Bacteria(100)	Zixibacteria(100)	unclassified.Zixibacteria	unclassified.Zixibacteria	unclassified.Zixibacteria	unclassified.Zixibacteria	unclassified.Zixibacteria
ASV13813	Bacteria(100)	Bacteroidota(100)	Bacteroidia(100)	Chitinophagales(100)	Chitinophagaceae(100)	Terrimonas(100)	unclassified.Terrimonas
ASV13814	Bacteria(99)	Bacteroidota(99)	Bacteroidia(99)	Sphingobacteriales(94)	Sphingobacteriaceae(94)	unclassified.Sphingobacteriaceae	unclassified.Sphingobacteriaceae
ASV13815	Bacteria(100)	Cyanobacteria(100)	Cyanobacteriia(100)	Cyanobacteriales(100)	Nostocaceae(100)	Calothrix_PCC-6303(100)	unclassified.Calothrix_PCC-6303
ASV13816	Bacteria(100)	Actinobacteriota(100)	Actinobacteria(100)	Micrococcales(100)	Luna1(100)	unclassified.Luna1	unclassified.Luna1
ASV13817	Bacteria(100)	Bacteroidota(100)	Bacteroidia(100)	Cytophagales(99)	Cytophagaceae(82)	unclassified.Cytophagaceae	unclassified.Cytophagaceae
ASV13818	Bacteria(100)	Bacteroidota(100)	Bacteroidia(100)	Sphingobacteriales(100)	Sphingobacteriaceae(100)	unclassified.Sphingobacteriaceae	unclassified.Sphingobacteriaceae
ASV13819	Bacteria(100)	Proteobacteria(100)	Gammaproteobacteria(100)	Burkholderiales(100)	unclassified.Burkholderiales	unclassified.Burkholderiales	unclassified.Burkholderiales
ASV13820	Bacteria(100)	Bacteroidota(100)	Bacteroidia(100)	Sphingobacteriales(99)	Sphingobacteriaceae(99)	unclassified.Sphingobacteriaceae	unclassified.Sphingobacteriaceae
ASV13821	Bacteria(100)	Bacteroidota(100)	Bacteroidia(100)	Chitinophagales(100)	Chitinophagaceae(100)	Edaphobaculum(100)	unclassified.Edaphobaculum
ASV13822	Bacteria(93)	Proteobacteria(84)	Alphaproteobacteria(84)	unclassified.Alphaproteobacteria	unclassified.Alphaproteobacteria	unclassified.Alphaproteobacteria	unclassified.Alphaproteobacteria
ASV13823	Bacteria(100)	Actinobacteriota(100)	Acidimicrobiia(100)	Microtrichales(100)	Ilumatobacteraceae(100)	CL500-29_marine_group(100)	unclassified.CL500-29_marine_group
ASV13824	Bacteria(100)	Proteobacteria(100)	Gammaproteobacteria(100)	Burkholderiales(100)	Comamonadaceae(100)	Rhizobacter(100)	unclassified.Rhizobacter
ASV13825	Bacteria(100)	Bacteroidota(100)	Bacteroidia(100)	Cytophagales(100)	Microscillaceae(100)	unclassified.Microscillaceae	unclassified.Microscillaceae
ASV13826	Bacteria(100)	Proteobacteria(100)	Alphaproteobacteria(100)	Rhizobiales(100)	Xanthobacteraceae(100)	Pseudoxanthobacter(100)	unclassified.Pseudoxanthobacter
ASV13827	Bacteria(100)	Firmicutes(100)	Bacilli(100)	Lactobacillales(100)	Aerococcaceae(100)	Globicatella(100)	unclassified.Globicatella
ASV13828	Bacteria(100)	Proteobacteria(100)	Gammaproteobacteria(100)	Burkholderiales(100)	TRA3-20(100)	unclassified.TRA3-20	unclassified.TRA3-20
ASV13829	Bacteria(100)	Actinobacteriota(100)	Actinobacteria(100)	unclassified.Actinobacteria	unclassified.Actinobacteria	unclassified.Actinobacteria	unclassified.Actinobacteria
ASV13830	Bacteria(100)	Proteobacteria(100)	Alphaproteobacteria(100)	Sphingomonadales(100)	alfIII(94)	alfIII-A(94)	Sphingo(94)
ASV13831	Bacteria(100)	Proteobacteria(100)	Gammaproteobacteria(100)	Burkholderiales(100)	Burkholderiaceae(95)	Polynucleobacter(95)	unclassified.Polynucleobacter
ASV13832	Bacteria(100)	Proteobacteria(100)	Alphaproteobacteria(100)	Sphingomonadales(100)	alfIII(97)	alfIII-A(97)	Sphingo(97)
ASV13833	Bacteria(100)	Proteobacteria(100)	Gammaproteobacteria(100)	Burkholderiales(100)	Comamonadaceae(100)	Hydrogenophaga(100)	unclassified.Hydrogenophaga
ASV13834	Bacteria(100)	Proteobacteria(100)	Gammaproteobacteria(100)	EPR3968-O8a-Bc78(100)	unclassified.EPR3968-O8a-Bc78	unclassified.EPR3968-O8a-Bc78	unclassified.EPR3968-O8a-Bc78
ASV13835	Bacteria(100)	Proteobacteria(100)	Alphaproteobacteria(100)	Paracaedibacterales(96)	Paracaedibacteraceae(96)	unclassified.Paracaedibacteraceae	unclassified.Paracaedibacteraceae
ASV13836	Bacteria(100)	Firmicutes(100)	Clostridia(100)	Oscillospirales(100)	Ruminococcaceae(100)	unclassified.Ruminococcaceae	unclassified.Ruminococcaceae
ASV13837	Bacteria(100)	Planctomycetota(100)	Planctomycetes(100)	Pirellulales(100)	Pirellulaceae(100)	Pirellula(100)	unclassified.Pirellula
ASV13838	Bacteria(100)	Proteobacteria(100)	Alphaproteobacteria(100)	Sphingomonadales(100)	Sphingomonadaceae(100)	Novosphingobium(91)	unclassified.Novosphingobium
ASV13839	Bacteria(100)	Bacteroidota(100)	Bacteroidia(100)	Chitinophagales(100)	Chitinophagaceae(100)	Edaphobaculum(100)	unclassified.Edaphobaculum
ASV13840	Bacteria(100)	Proteobacteria(100)	Gammaproteobacteria(100)	Burkholderiales(100)	Methylophilaceae(100)	unclassified.Methylophilaceae	unclassified.Methylophilaceae
ASV13841	Bacteria(100)	Proteobacteria(100)	Alphaproteobacteria(100)	Rhodobacterales(100)	Rhodobacteraceae(100)	unclassified.Rhodobacteraceae	unclassified.Rhodobacteraceae
ASV13842	Bacteria(100)	Proteobacteria(100)	Gammaproteobacteria(100)	Burkholderiales(100)	Burkholderiaceae(100)	Polynucleobacter(100)	unclassified.Polynucleobacter
ASV13843	Bacteria(100)	Proteobacteria(100)	Gammaproteobacteria(100)	Burkholderiales(100)	Nitrosomonadaceae(100)	Nitrosospira(100)	unclassified.Nitrosospira
ASV13844	Bacteria(100)	Proteobacteria(100)	Gammaproteobacteria(100)	Burkholderiales(100)	betVII(100)	betVII-A(100)	unclassified.betVII-A
ASV13845	Bacteria(100)	Bacteroidota(100)	Bacteroidia(100)	Flavobacteriales(100)	Weeksellaceae(100)	unclassified.Weeksellaceae	unclassified.Weeksellaceae
ASV13846	Bacteria(100)	Proteobacteria(100)	Gammaproteobacteria(100)	AT-s16(100)	unclassified.AT-s16	unclassified.AT-s16	unclassified.AT-s16
ASV13847	Bacteria(100)	Proteobacteria(100)	Alphaproteobacteria(100)	Sphingomonadales(100)	alfIII(100)	alfIII-A(100)	Sphingo(100)
ASV13848	Bacteria(100)	Proteobacteria(100)	Gammaproteobacteria(100)	Aeromonadales(100)	Aeromonadaceae(100)	Aeromonas(100)	unclassified.Aeromonas
ASV13849	Bacteria(100)	Proteobacteria(100)	Gammaproteobacteria(100)	Burkholderiales(100)	Oxalobacteraceae(100)	unclassified.Oxalobacteraceae	unclassified.Oxalobacteraceae
ASV13850	Bacteria(100)	Proteobacteria(100)	Gammaproteobacteria(100)	Burkholderiales(99)	unclassified.Burkholderiales	unclassified.Burkholderiales	unclassified.Burkholderiales
ASV13851	Bacteria(100)	Proteobacteria(100)	Gammaproteobacteria(100)	Burkholderiales(100)	unclassified.Burkholderiales	unclassified.Burkholderiales	unclassified.Burkholderiales
ASV13852	Bacteria(100)	Proteobacteria(100)	Gammaproteobacteria(100)	Burkholderiales(100)	Oxalobacteraceae(100)	unclassified.Oxalobacteraceae	unclassified.Oxalobacteraceae
ASV13853	Bacteria(100)	Proteobacteria(100)	Alphaproteobacteria(100)	Rhizobiales(100)	Xanthobacteraceae(100)	Afipia(98)	unclassified.Afipia
ASV13854	Bacteria(100)	Actinobacteriota(100)	Actinobacteria(100)	Propionibacteriales(100)	Nocardioidaceae(100)	unclassified.Nocardioidaceae	unclassified.Nocardioidaceae
ASV13855	Bacteria(100)	Proteobacteria(95)	Gammaproteobacteria(95)	Burkholderiales(95)	unclassified.Burkholderiales	unclassified.Burkholderiales	unclassified.Burkholderiales
ASV13856	Bacteria(100)	Proteobacteria(100)	Gammaproteobacteria(100)	Burkholderiales(100)	Burkholderiaceae(99)	Polynucleobacter(99)	unclassified.Polynucleobacter
ASV13857	Bacteria(100)	Actinobacteriota(100)	Actinobacteria(100)	Frankiales(100)	acI(100)	unclassified.acI	unclassified.acI
ASV13858	Bacteria(100)	Actinobacteriota(100)	Actinobacteria(100)	Micrococcales(100)	Microbacteriaceae(100)	Candidatus_Aquiluna(99)	unclassified.Candidatus_Aquiluna
ASV13859	Bacteria(100)	Firmicutes(100)	Clostridia(100)	Peptostreptococcales-Tissierellales(100)	unclassified.Peptostreptococcales-Tissierellales	Tissierella(100)	unclassified.Tissierella
ASV13860	Bacteria(100)	Proteobacteria(82)	Gammaproteobacteria(82)	unclassified.Gammaproteobacteria	unclassified.Gammaproteobacteria	unclassified.Gammaproteobacteria	unclassified.Gammaproteobacteria
ASV13861	Bacteria(100)	Firmicutes(100)	Clostridia(100)	Lachnospirales(100)	Lachnospiraceae(100)	unclassified.Lachnospiraceae	unclassified.Lachnospiraceae
ASV13862	Bacteria(100)	Bacteroidota(100)	Bacteroidia(100)	Cytophagales(100)	Amoebophilaceae(100)	Candidatus_Amoebophilus(100)	unclassified.Candidatus_Amoebophilus
ASV13863	Bacteria(100)	Actinobacteriota(100)	Actinobacteria(100)	Corynebacteriales(100)	acTH2(100)	Myco(100)	unclassified.Myco
ASV13864	Bacteria(100)	Planctomycetota(100)	Planctomycetes(100)	Pirellulales(100)	Pirellulaceae(100)	unclassified.Pirellulaceae	unclassified.Pirellulaceae
ASV13865	Bacteria(100)	Proteobacteria(100)	Alphaproteobacteria(100)	Sphingomonadales(100)	Sphingomonadaceae(100)	unclassified.Sphingomonadaceae	unclassified.Sphingomonadaceae
ASV13866	Bacteria(100)	Desulfobacterota(100)	Desulfobacteria(100)	Desulfobacterales(100)	unclassified.Desulfobacterales	unclassified.Desulfobacterales	unclassified.Desulfobacterales
ASV13867	Bacteria(100)	Actinobacteriota(100)	Actinobacteria(100)	Frankiales(100)	acI(100)	unclassified.acI	unclassified.acI
ASV13868	Bacteria(100)	Actinobacteriota(100)	Actinobacteria(100)	Frankiales(100)	acI(100)	acI-A(95)	unclassified.acI-A
ASV13869	Bacteria(100)	Proteobacteria(100)	Gammaproteobacteria(100)	Burkholderiales(100)	Comamonadaceae(100)	Ideonella(100)	unclassified.Ideonella
ASV13870	Bacteria(100)	Proteobacteria(100)	Gammaproteobacteria(100)	Burkholderiales(100)	Comamonadaceae(100)	unclassified.Comamonadaceae	unclassified.Comamonadaceae
ASV13871	Bacteria(100)	Proteobacteria(100)	Gammaproteobacteria(100)	Pseudomonadales(100)	Pseudomonadaceae(100)	Pseudomonas(100)	unclassified.Pseudomonas
ASV13872	Bacteria(100)	Proteobacteria(100)	Alphaproteobacteria(100)	Rhodobacterales(100)	Rhodobacteraceae(100)	unclassified.Rhodobacteraceae	unclassified.Rhodobacteraceae
ASV13873	Bacteria(100)	Firmicutes(100)	Bacilli(100)	Paenibacillales(100)	Paenibacillaceae(100)	Paenibacillus(100)	unclassified.Paenibacillus
ASV13874	Bacteria(100)	Firmicutes(100)	Bacilli(100)	Lactobacillales(100)	Enterococcaceae(100)	Enterococcus(100)	unclassified.Enterococcus
ASV13875	Bacteria(100)	Bacteroidota(100)	Bacteroidia(100)	Chitinophagales(100)	bacI(100)	bacI-A(100)	bacI-A1(86)
ASV13876	Bacteria(100)	Planctomycetota(100)	Planctomycetes(100)	Pirellulales(100)	Pirellulaceae(100)	Pirellula(100)	unclassified.Pirellula
ASV13877	Bacteria(100)	Planctomycetota(97)	unclassified.Planctomycetota	unclassified.Planctomycetota	unclassified.Planctomycetota	unclassified.Planctomycetota	unclassified.Planctomycetota
ASV13878	Bacteria(100)	Verrucomicrobiota(100)	Verrucomicrobiae(100)	Verrucomicrobiales(100)	Rubritaleaceae(100)	Luteolibacter(100)	unclassified.Luteolibacter
ASV13879	Bacteria(100)	Actinobacteriota(100)	Acidimicrobiia(100)	Microtrichales(100)	Ilumatobacteraceae(100)	unclassified.Ilumatobacteraceae	unclassified.Ilumatobacteraceae
ASV13880	Bacteria(100)	Proteobacteria(100)	Gammaproteobacteria(100)	Pseudomonadales(100)	Pseudomonadaceae(100)	Pseudomonas(99)	unclassified.Pseudomonas
ASV13881	Bacteria(100)	Proteobacteria(100)	Alphaproteobacteria(100)	Rhizobiales(100)	Beijerinckiaceae(100)	Bosea(100)	unclassified.Bosea
ASV13882	Bacteria(100)	Proteobacteria(100)	Alphaproteobacteria(100)	Sphingomonadales(100)	Sphingomonadaceae(100)	unclassified.Sphingomonadaceae	unclassified.Sphingomonadaceae
ASV13883	Bacteria(100)	Proteobacteria(100)	Gammaproteobacteria(95)	unclassified.Gammaproteobacteria	unclassified.Gammaproteobacteria	unclassified.Gammaproteobacteria	unclassified.Gammaproteobacteria
ASV13884	Bacteria(100)	Patescibacteria(100)	Parcubacteria(100)	unclassified.Parcubacteria	unclassified.Parcubacteria	unclassified.Parcubacteria	unclassified.Parcubacteria
ASV13885	Bacteria(100)	Proteobacteria(100)	Alphaproteobacteria(100)	Sphingomonadales(100)	Sphingomonadaceae(100)	Porphyrobacter(99)	unclassified.Porphyrobacter
ASV13886	Bacteria(100)	Bacteroidota(100)	Bacteroidia(100)	Flavobacteriales(100)	Flavobacteriaceae(100)	Antarcticibacterium(100)	unclassified.Antarcticibacterium
ASV13887	Bacteria(100)	Bacteroidota(100)	Bacteroidia(100)	Chitinophagales(100)	Chitinophagaceae(100)	Sediminibacterium(100)	unclassified.Sediminibacterium
ASV13888	Bacteria(100)	Proteobacteria(100)	Alphaproteobacteria(100)	Sphingomonadales(100)	Sphingomonadaceae(100)	Porphyrobacter(100)	unclassified.Porphyrobacter
ASV13889	Bacteria(100)	Proteobacteria(100)	Alphaproteobacteria(100)	Sphingomonadales(100)	Sphingomonadaceae(100)	Porphyrobacter(92)	unclassified.Porphyrobacter
ASV13890	Bacteria(100)	Proteobacteria(100)	Alphaproteobacteria(100)	Sphingomonadales(100)	Sphingomonadaceae(100)	unclassified.Sphingomonadaceae	unclassified.Sphingomonadaceae
ASV13891	Bacteria(100)	Actinobacteriota(100)	Actinobacteria(100)	Micrococcales(99)	Microbacteriaceae(98)	Aurantimicrobium(93)	unclassified.Aurantimicrobium
ASV13892	Bacteria(100)	Bacteroidota(100)	Bacteroidia(100)	Flavobacteriales(100)	Flavobacteriaceae(100)	Confluentibacter(93)	unclassified.Confluentibacter
ASV13893	Bacteria(100)	Proteobacteria(100)	Gammaproteobacteria(100)	Burkholderiales(100)	Comamonadaceae(100)	Limnohabitans(85)	unclassified.Limnohabitans
ASV13894	Bacteria(100)	Proteobacteria(100)	Gammaproteobacteria(100)	Burkholderiales(100)	Comamonadaceae(100)	Roseateles(100)	unclassified.Roseateles
ASV13895	Bacteria(100)	Proteobacteria(100)	Alphaproteobacteria(100)	Rhizobiales(100)	Xanthobacteraceae(100)	Xanthobacter(100)	unclassified.Xanthobacter
ASV13896	Bacteria(100)	Proteobacteria(100)	Gammaproteobacteria(100)	Burkholderiales(100)	betI(100)	betI-A(100)	unclassified.betI-A
ASV13897	Bacteria(100)	Proteobacteria(100)	Gammaproteobacteria(100)	Burkholderiales(100)	Burkholderiaceae(100)	Polynucleobacter(100)	unclassified.Polynucleobacter
ASV13898	Bacteria(99)	unclassified.Bacteria	unclassified.Bacteria	unclassified.Bacteria	unclassified.Bacteria	unclassified.Bacteria	unclassified.Bacteria
ASV13899	Bacteria(100)	Proteobacteria(100)	Alphaproteobacteria(100)	Sphingomonadales(100)	Sphingomonadaceae(100)	unclassified.Sphingomonadaceae	unclassified.Sphingomonadaceae
ASV13900	Bacteria(100)	Planctomycetota(100)	Phycisphaerae(100)	Tepidisphaerales(100)	WD2101_soil_group(96)	unclassified.WD2101_soil_group	unclassified.WD2101_soil_group
ASV13901	Bacteria(100)	Desulfobacterota(100)	Desulfobacteria(100)	Desulfobacterales(100)	Desulfosarcinaceae(99)	unclassified.Desulfosarcinaceae	unclassified.Desulfosarcinaceae
ASV13902	Bacteria(100)	Acidobacteriota(83)	Vicinamibacteria(81)	Vicinamibacterales(81)	unclassified.Vicinamibacterales	unclassified.Vicinamibacterales	unclassified.Vicinamibacterales
ASV13903	Bacteria(100)	Firmicutes(100)	Thermoanaerobacteria(100)	Thermoanaerobacterales(100)	Family_III(100)	Thermoanaerobacterium(100)	unclassified.Thermoanaerobacterium
ASV13904	Bacteria(100)	Actinobacteriota(100)	Acidimicrobiia(100)	Microtrichales(100)	acIV(100)	acIV-B(100)	Iluma-B2(95)
ASV13905	Bacteria(100)	unclassified.Bacteria	unclassified.Bacteria	unclassified.Bacteria	unclassified.Bacteria	unclassified.Bacteria	unclassified.Bacteria
ASV13906	Bacteria(100)	Proteobacteria(100)	Alphaproteobacteria(100)	Rhizobiales(96)	Xanthobacteraceae(94)	Xanthobacter(88)	unclassified.Xanthobacter
ASV13907	Bacteria(100)	Actinobacteriota(100)	Actinobacteria(100)	Frankiales(95)	acI(95)	unclassified.acI	unclassified.acI
ASV13908	Bacteria(100)	Proteobacteria(100)	Gammaproteobacteria(100)	Pseudomonadales(100)	Moraxellaceae(100)	Acinetobacter(100)	unclassified.Acinetobacter
ASV13909	Bacteria(100)	Proteobacteria(100)	Gammaproteobacteria(100)	Pseudomonadales(100)	Pseudomonadaceae(100)	Pseudomonas(98)	unclassified.Pseudomonas
ASV13910	Bacteria(100)	Proteobacteria(100)	Gammaproteobacteria(100)	R7C24(100)	unclassified.R7C24	unclassified.R7C24	unclassified.R7C24
ASV13911	Bacteria(100)	Proteobacteria(100)	Gammaproteobacteria(100)	Burkholderiales(100)	Burkholderiaceae(99)	Polynucleobacter(99)	unclassified.Polynucleobacter
ASV13912	Bacteria(100)	Proteobacteria(100)	Gammaproteobacteria(100)	Burkholderiales(100)	Oxalobacteraceae(100)	Massilia(98)	unclassified.Massilia
ASV13913	Bacteria(100)	Proteobacteria(100)	Alphaproteobacteria(100)	Caulobacterales(100)	Hyphomonadaceae(100)	Hirschia(100)	unclassified.Hirschia
ASV13914	Bacteria(100)	Proteobacteria(100)	Alphaproteobacteria(100)	Rhodobacterales(100)	Rhodobacteraceae(100)	unclassified.Rhodobacteraceae	unclassified.Rhodobacteraceae
ASV13915	Bacteria(100)	Proteobacteria(100)	Gammaproteobacteria(100)	Burkholderiales(100)	unclassified.Burkholderiales	unclassified.Burkholderiales	unclassified.Burkholderiales
ASV13916	Bacteria(100)	Proteobacteria(100)	Gammaproteobacteria(100)	Burkholderiales(100)	Comamonadaceae(100)	Aquabacterium(98)	unclassified.Aquabacterium
ASV13917	Bacteria(100)	Actinobacteriota(100)	Acidimicrobiia(100)	Microtrichales(100)	acIV(100)	acIV-B(99)	Iluma-B2(89)
ASV13918	Bacteria(100)	Actinobacteriota(100)	Actinobacteria(100)	Frankiales(100)	Sporichthyaceae(100)	unclassified.Sporichthyaceae	unclassified.Sporichthyaceae
ASV13919	Bacteria(100)	unclassified.Bacteria	unclassified.Bacteria	unclassified.Bacteria	unclassified.Bacteria	unclassified.Bacteria	unclassified.Bacteria
ASV13920	Bacteria(100)	Proteobacteria(100)	Alphaproteobacteria(100)	unclassified.Alphaproteobacteria	unclassified.Alphaproteobacteria	unclassified.Alphaproteobacteria	unclassified.Alphaproteobacteria
ASV13921	Bacteria(100)	Proteobacteria(100)	Gammaproteobacteria(100)	Burkholderiales(100)	Burkholderiaceae(100)	Polynucleobacter(100)	unclassified.Polynucleobacter
ASV13922	Bacteria(100)	Bacteroidota(86)	Kapabacteria(82)	Kapabacteriales(82)	unclassified.Kapabacteriales	unclassified.Kapabacteriales	unclassified.Kapabacteriales
ASV13923	Bacteria(100)	Proteobacteria(100)	Alphaproteobacteria(100)	Acetobacterales(100)	Acetobacteraceae(100)	Roseomonas(93)	unclassified.Roseomonas
ASV13924	Bacteria(100)	Bacteroidota(100)	Rhodothermia(100)	Balneolales(100)	Balneolaceae(100)	Aliifodinibius(99)	unclassified.Aliifodinibius
ASV13925	Bacteria(100)	Actinobacteriota(100)	Actinobacteria(100)	Frankiales(100)	acI(100)	unclassified.acI	unclassified.acI
ASV13926	Bacteria(100)	Proteobacteria(100)	Gammaproteobacteria(100)	Burkholderiales(100)	Oxalobacteraceae(100)	unclassified.Oxalobacteraceae	unclassified.Oxalobacteraceae
ASV13927	Bacteria(100)	Proteobacteria(100)	Alphaproteobacteria(100)	Sphingomonadales(100)	Sphingomonadaceae(100)	Novosphingobium(91)	unclassified.Novosphingobium
ASV13928	Bacteria(100)	Bacteroidota(100)	Bacteroidia(100)	Chitinophagales(100)	Chitinophagaceae(100)	Sediminibacterium(98)	unclassified.Sediminibacterium
ASV13929	Bacteria(100)	Proteobacteria(100)	Gammaproteobacteria(100)	Burkholderiales(100)	Burkholderiaceae(100)	Polynucleobacter(100)	unclassified.Polynucleobacter
ASV13930	Bacteria(100)	Proteobacteria(100)	Alphaproteobacteria(100)	Rhodobacterales(100)	Rhodobacteraceae(100)	unclassified.Rhodobacteraceae	unclassified.Rhodobacteraceae
ASV13931	Bacteria(100)	Bdellovibrionota(95)	Bdellovibrionia(95)	Bdellovibrionales(95)	Bdellovibrionaceae(95)	Bdellovibrio(95)	unclassified.Bdellovibrio
ASV13932	Bacteria(100)	Patescibacteria(99)	ABY1(95)	Candidatus_Kerfeldbacteria(87)	unclassified.Candidatus_Kerfeldbacteria	unclassified.Candidatus_Kerfeldbacteria	unclassified.Candidatus_Kerfeldbacteria
ASV13933	Bacteria(100)	Bacteroidota(100)	Bacteroidia(100)	Flavobacteriales(100)	Flavobacteriaceae(100)	Flavobacterium(100)	unclassified.Flavobacterium
ASV13934	Bacteria(100)	Actinobacteriota(100)	Actinobacteria(100)	Frankiales(100)	acI(100)	unclassified.acI	unclassified.acI
ASV13935	Bacteria(100)	Fibrobacterota(100)	Fibrobacteria(100)	Fibrobacterales(100)	unclassified.Fibrobacterales	BBMC-4(100)	unclassified.BBMC-4
ASV13936	Bacteria(100)	Bacteroidota(100)	Bacteroidia(100)	Cytophagales(100)	Microscillaceae(100)	Chryseolinea(100)	unclassified.Chryseolinea
ASV13937	Bacteria(100)	Firmicutes(100)	Clostridia(100)	Peptostreptococcales-Tissierellales(100)	Peptostreptococcaceae(100)	Romboutsia(89)	unclassified.Romboutsia
ASV13938	Bacteria(100)	Proteobacteria(100)	Alphaproteobacteria(100)	unclassified.Alphaproteobacteria	unclassified.Alphaproteobacteria	unclassified.Alphaproteobacteria	unclassified.Alphaproteobacteria
ASV13939	Bacteria(100)	Proteobacteria(99)	Alphaproteobacteria(99)	unclassified.Alphaproteobacteria	unclassified.Alphaproteobacteria	unclassified.Alphaproteobacteria	unclassified.Alphaproteobacteria
