## Supplementary material for "Connectivity loss in experimental pond networks leads to biodiversity loss in microbial communities": Table S20

### Sheet: Munka1
Table S20. Phytoplankton taxa (cells mL-1) identified in the mesocosms. Sampling event, mesocosm ID, metacommunity ID and treatment are indicated.
				Acutodesmus acutiformis	Acutodesmus dimorphus	Acutodesmus raciborskii	Ankyra judayi	Chlamydomonas sp.	Chlamydomonas ehrenbergii	Chlamydomonas globosa	Chlamydomonas oxyphila	Chlorella sp.	Chloroidium ellipsoideum	Chlorolobion braunii	Chromulina sp.	Chrysochromulina sp.	Chrysococcus punctiformis	Chrysococcus sp.	Chrysosphaerella coronacircumspina	Chrysotila sp.	Closteriopsis sp.	Closterium sp.	Coelastrum sp.	Coenococcus polycoccus	Coenocystis sp.	Coronastrum ellipsoideum	Cosmarium sp.	Crucigenia fenestrata	Crucigeniella sp.	Cryptomonas sp.	Cyclotella sp.	Desmodesmus abundans	Desmodesmus armatus	Desmodesmus bicellularis	Desmodesmus brasiliensis	Desmodesmus communis	Desmodesmus granulatus	Desmodesmus hystrix	Flagellate 5um	Flagellate 10um	Franceia amphitricha	Franceia sp.	Gloeocystis vesiculosa	Gloeotila sp.	Golenkinia sp.	Golenkiniopsis sp.	Goniomonas sp.	Gonium sp.	Gymnodinium sp.	Haematococcus sp.	Kephyrion sp.	Kirchneriella danubiana	Kirchneriella obesa	Komarekia sp	Mallomonas sp1	Mallomonas sp2	Merismopedia glauca	Micractinium quadrisetum	Monoraphidium arcuatum	Monoraphidium minutum	Ochromonas sp	Oocystis apiculata	Oocystis marssonii	Oocystis pusilla	Pediastrum boryanum	Peridinium sp	Phacotus sp	Phacus sp	Picoplankton	Plagioselmis sp.	Planktolyngbya sp	Planktosphaeria sp.	Pseudodidymocystis planktonica	Pteromonas sp.	Quadricoccus sp.	Radiococcus planktonicus	Rhodomonas sp.	Scenedesmus sp.	Scenedesmus verrucosus	Sphaerocystis planctonica	Tetraedron caudatum	Thorakomonas sp	Trachelomonas sp	Trachelomonas subverrucosa	Trachelomonas volvocina
Sampling event	Mesocosm	Metacommunity	Treatment	colonial chlorophyte	colonial chlorophyte	colonial chlorophyte	unicellular chlorophyte	unicellular chlorophyte flagellate	unicellular chlorophyte flagellate	unicellular chlorophyte flagellate	unicellular chlorophyte flagellate	unicellular chlorophyte	unicellular chlorophyte	unicellular chlorophyte	mixotrophic flagellate	mixotrophic flagellate	mixotrophic flagellate	mixotrophic flagellate	mixotrophic flagellate	mixotrophic flagellate	unicellular desmid	unicellular chlorophyte	colonial chlorophyte	colonial chlorophyte	colonial chlorophyte	colonial chlorophyte	unicellular desmid	colonial chlorophyte	colonial chlorophyte	mixotrophic flagellate	diatom	colonial chlorophyte	colonial chlorophyte	colonial chlorophyte	colonial chlorophyte	colonial chlorophyte	colonial chlorophyte	colonial chlorophyte	autotrophic flagellate	autotrophic flagellate	unicellular chlorophyte	unicellular chlorophyte	colonial chlorophyte	filamentous chlorophyte	unicellular chlorophyte	unicellular chlorophyte	heterotrophic flagellate	colonial chlorophyte	mixotrophic flagellate	unicellular chlorophyte flagellate	autotrophic flagellate	colonial chlorophyte	colonial chlorophyte	colonial chlorophyte	autotrophic flagellate	autotrophic flagellate	colonial cyanobacteria	colonial chlorophyte	unicellular chlorophyte	unicellular chlorophyte	mixotrophic flagellate	colonial chlorophyte	colonial chlorophyte	colonial chlorophyte	colonial chlorophyte	mixotrophic flagellate	unicellular chlorophyte flagellate	autotrophic flagellate	picophytoplankton	autotrophic flagellate	filamentous cyanobacteria	unicellular chlorophyte	unicellular chlorophyte	unicellular chlorophyte flagellate	colonial chlorophyte	colonial chlorophyte	autotrophic flagellate	colonial chlorophyte	colonial chlorophyte	colonial chlorophyte	unicellular chlorophyte	unicellular chlorophyte flagellate	autotrophic flagellate	autotrophic flagellate	autotrophic flagellate
Week16	m1	M1	connected	0	269	2694	298	0	0	0	0	0	269	0	0	0	0	0	0	0	0	0	0	0	0	0	528	0	0	0	0	0	0	539	0	0	0	0	0	0	0	0	0	0	0	0	0	0	0	0	0	0	0	19662	269	0	0	269	731	70870	0	0	0	0	0	0	0	0	0	0	0	0	0	0	0	0	0	308	0	269	0	0	0	0	269
Week16	m2	M1	connected	0	0	0	161	34	0	0	0	241	46	0	0	0	0	0	0	0	161	0	0	0	0	0	34	0	0	11	0	0	0	0	0	0	0	0	11	0	0	0	0	0	0	23	23	0	11	0	0	0	0	1193	218	0	0	2478	3235	0	0	0	0	0	0	0	0	0	0	23	138	0	138	0	0	0	0	574	0	0	0	0	0	0	34
Week16	m3	M1	connected	0	0	0	241	0	0	0	0	57	149	0	0	0	0	0	0	0	0	0	0	0	0	0	45	0	0	0	0	0	0	92	0	0	0	0	34	0	0	0	0	0	0	23	46	0	0	0	0	0	0	3350	184	0	0	184	103	229	0	0	0	0	0	0	0	0	0	0	0	0	115	0	0	0	0	0	0	69	0	0	0	0	23
Week16	m4	M1	connected	0	447	0	11	0	0	0	0	80	149	0	0	0	0	0	0	0	0	0	0	0	0	0	115	0	0	0	11	0	0	0	0	0	321	0	0	11	0	0	654	0	0	0	11	0	0	34	0	0	0	1377	80	0	0	0	23	654	0	0	0	0	0	34	0	0	0	0	0	0	206	0	0	0	0	92	0	0	0	0	0	0	0
Week16	m5	M1	connected	0	0	0	69	0	0	0	0	11	0	0	0	0	0	0	0	0	0	0	0	0	0	0	0	0	0	0	0	0	0	0	0	0	0	0	0	23	0	0	46	0	0	229	23	0	11	0	11	0	0	826	229	0	0	275	80	505	0	0	0	0	0	0	0	0	0	0	0	0	0	0	0	0	0	92	0	0	0	0	0	0	0
Week16	m6	M2	connected	0	0	0	92	0	0	0	0	103	0	0	0	0	0	0	0	0	0	0	0	0	0	0	91	0	0	0	0	0	0	0	0	0	0	0	23	0	0	0	0	0	11	275	0	0	0	0	0	0	0	964	92	0	0	241	0	0	0	0	0	0	0	0	0	0	44741	57	0	0	0	0	0	0	0	23	0	0	0	0	0	0	0
Week16	m7	M2	connected	0	0	0	69	0	0	0	0	57	115	0	0	0	0	0	11	0	0	11	0	0	0	0	160	0	0	11	23	0	0	0	0	0	0	0	0	46	0	0	115	0	23	0	69	0	23	0	0	0	0	0	69	0	0	23	11	46	0	0	0	0	0	0	0	0	0	46	0	0	0	0	0	0	0	0	0	0	0	0	11	0	11
Week16	m8	M2	connected	0	0	0	0	0	0	34	0	11	0	0	0	0	0	0	0	0	0	0	0	0	0	0	11	0	0	0	0	0	0	0	0	0	0	0	0	0	0	0	0	0	0	0	0	0	11	0	11	0	0	0	11	0	0	0	0	11	0	0	0	0	0	0	0	0	0	11	0	11	0	0	0	0	0	23	0	0	0	0	0	0	0
Week16	m9	M2	connected	0	11	0	34	0	0	0	0	57	252	0	0	0	0	0	0	0	0	0	0	0	0	0	160	0	0	0	0	0	0	0	0	0	0	0	0	0	0	0	138	0	0	0	92	0	23	0	0	0	0	92	195	0	0	0	0	11	0	0	0	0	0	0	11	0	0	11	0	0	0	0	0	0	0	229	0	0	0	0	11	0	11
Week16	m10	M2	connected	0	0	0	23	0	0	0	0	92	631	0	0	0	0	0	0	0	0	0	0	0	92	0	23	0	0	11	11	0	0	0	0	0	0	0	0	0	0	0	0	0	0	0	80	0	0	0	0	0	0	321	126	0	0	0	23	0	0	0	0	0	0	0	0	11	0	0	0	0	0	0	0	184	0	0	0	0	0	0	0	0	0
Week16	m11	M3	connected	0	0	0	0	0	0	11	80	126	184	0	0	0	0	0	0	0	0	0	0	0	0	0	0	0	0	0	0	0	0	0	0	0	0	0	0	0	0	0	0	0	0	0	0	0	11	0	0	0	0	0	0	0	0	0	0	46	0	0	0	0	0	0	0	0	0	11	0	0	0	0	0	0	0	0	0	0	0	0	0	0	0
Week16	m12	M3	connected	0	0	0	0	0	0	0	34	80	195	0	0	0	0	0	0	0	0	0	0	0	0	0	34	0	0	0	0	0	0	0	0	0	459	0	0	0	0	11	0	0	0	0	0	0	0	0	0	0	46	0	0	23	0	0	0	80	0	0	0	0	184	0	0	0	0	0	0	0	0	0	0	0	0	229	0	0	0	0	11	0	0
Week16	m13	M3	connected	0	0	0	80	0	0	0	11	80	0	0	0	0	0	0	0	0	0	0	0	0	184	0	11	0	0	0	11	0	0	0	0	0	0	0	0	0	0	0	46	0	0	0	11	0	0	0	0	0	0	0	23	0	0	46	0	0	0	0	0	0	0	0	0	0	0	0	0	0	0	0	0	0	0	0	0	0	0	0	0	0	11
Week16	m14	M3	connected	0	0	0	229	0	0	0	0	46	11	0	0	23	0	413	0	0	0	0	0	0	46	0	92	0	0	0	0	0	0	0	0	0	0	0	0	0	0	0	184	0	11	0	57	0	0	0	0	0	0	0	92	0	0	69	0	0	0	0	0	0	0	0	0	0	0	0	0	0	0	0	0	0	0	0	0	0	0	0	0	0	11
Week16	m15	M3	connected	0	0	0	0	11	0	11	344	57	11	0	0	23	0	0	0	0	0	0	0	0	0	0	11	0	0	46	0	0	0	0	0	0	46	0	0	11	0	0	0	0	0	0	0	0	0	0	11	0	0	0	0	0	0	0	0	23	0	0	0	0	574	0	0	0	0	0	0	0	0	0	0	0	0	23	0	0	0	206	0	11	0
Week16	m16	M4	fragmented	0	574	0	0	0	0	0	0	0	4302	0	0	0	0	0	0	0	0	0	0	0	0	0	0	0	6596	143	0	574	0	4876	0	0	574	0	143	0	0	0	0	0	0	0	0	0	0	0	0	1721	0	26959	860	0	574	0	0	717	0	0	430	2294	0	0	0	0	0	0	0	0	0	0	0	0	0	0	0	1147	0	0	0	0	0
Week16	m17	M4	fragmented	0	0	0	379	0	0	34	11	46	46	0	0	0	0	0	0	0	0	0	0	0	0	92	23	0	0	0	0	0	0	0	0	23	0	0	23	0	0	11	0	0	0	0	0	0	11	0	0	0	0	918	321	0	23	0	2180	0	0	0	0	0	0	0	0	0	0	0	0	0	0	0	0	0	0	0	0	0	0	0	0	0	11
Week16	m18	M4	fragmented	0	0	0	104	104	0	0	0	0	261	0	0	156	0	313	0	417	0	0	0	417	0	104	156	209	0	209	0	0	0	0	0	0	521	626	0	0	0	0	0	0	0	0	209	0	0	0	0	0	0	10012	469	0	0	3181	156	0	0	0	0	0	0	0	0	0	18126	0	0	0	0	104	0	0	0	104	0	209	0	0	0	0	209
Week16	m19	M4	fragmented	0	0	0	394	0	0	0	0	430	1793	0	0	0	0	36	0	0	0	0	0	0	0	0	538	0	0	0	0	0	0	430	0	0	287	0	0	0	36	0	0	287	0	0	0	0	0	0	0	0	0	6023	287	0	0	1542	72	0	0	0	0	0	0	0	0	0	0	0	0	0	0	0	0	0	0	0	143	0	108	0	0	0	36
Week16	m20	M4	fragmented	0	0	0	34	0	0	0	0	0	0	0	23	11	0	0	0	0	0	0	0	0	0	0	172	0	0	0	0	0	0	0	0	0	0	0	23	0	0	0	0	0	0	11	11	0	0	0	0	0	0	0	138	0	0	0	0	46	23	0	0	0	0	0	0	0	14501	0	0	0	0	0	0	0	0	0	0	0	0	0	0	0	0
Week16	m21	M5	fragmented	0	0	0	0	0	0	0	23	11	69	0	0	0	0	0	0	0	0	0	138	0	0	0	11	0	0	0	0	0	23	0	0	0	92	0	0	0	0	11	0	0	0	0	11	0	0	0	0	0	0	0	103	0	0	0	0	172	0	0	0	0	0	0	0	0	8948	0	0	0	0	0	0	103	0	23	0	0	0	0	0	0	803
Week16	m22	M5	fragmented	0	0	0	252	0	0	0	46	0	115	0	0	0	0	0	0	0	0	0	0	0	0	0	46	0	0	0	0	0	0	0	0	0	275	0	0	0	0	0	69	0	0	0	23	0	23	0	46	0	0	92	459	0	0	115	0	23	0	0	0	0	0	0	0	0	21774	0	0	0	184	0	0	367	0	92	0	275	0	0	0	0	413
Week16	m23	M5	fragmented	0	0	0	92	0	0	0	0	229	505	0	0	0	0	229	0	0	0	0	0	0	0	0	46	0	0	0	0	0	0	0	0	0	0	0	0	0	0	0	0	0	0	46	138	0	46	0	0	0	0	551	229	0	0	0	0	92	0	92	0	0	0	0	0	0	229	0	0	0	0	0	0	0	0	0	0	0	0	0	0	0	2249
Week16	m24	M5	fragmented	0	0	0	1101	0	0	0	0	1010	229	0	0	0	0	0	0	0	0	0	0	0	0	0	138	0	0	0	0	0	0	734	0	0	367	0	46	0	0	0	184	0	0	0	0	0	0	0	0	0	0	5323	184	0	0	826	0	0	0	0	0	0	0	0	0	0	0	0	0	0	367	0	0	0	0	184	0	0	0	0	0	0	0
Week16	m25	M5	fragmented	0	46	0	0	0	0	0	0	0	46	0	0	0	23	0	0	0	11	0	0	0	0	0	69	0	0	0	0	0	0	0	0	0	0	0	69	0	0	0	0	0	0	23	0	0	0	0	0	0	0	734	505	0	0	46	0	0	0	0	0	0	0	0	0	0	0	0	0	0	0	0	0	0	0	0	0	0	0	0	0	0	0
Week16	m26	M6	fragmented	0	184	0	46	46	275	0	0	0	46	0	0	0	0	46	0	0	0	0	0	0	0	0	92	0	0	0	0	0	0	0	0	0	0	0	642	0	0	0	0	0	0	0	229	734	0	0	0	0	0	0	321	0	0	0	0	92	0	0	0	0	0	0	0	0	0	0	0	0	0	0	0	734	0	0	0	0	0	0	0	0	0
Week16	m27	M6	fragmented	0	0	0	688	0	0	0	0	184	0	0	0	0	0	0	0	0	0	0	0	0	0	0	276	0	0	0	0	0	0	92	184	0	0	0	0	0	0	0	0	0	46	0	92	0	0	0	0	0	0	184	367	0	0	0	0	0	0	0	0	0	0	0	0	0	0	0	0	0	0	0	1055	1927	0	0	0	0	0	0	0	0	92
Week16	m28	M6	fragmented	23	0	0	1434	138	0	0	0	57	0	0	0	0	0	115	0	0	0	0	0	0	0	0	0	0	0	0	0	0	0	0	0	0	0	0	287	0	0	0	0	0	0	0	23	0	0	0	0	0	0	0	161	0	0	34	161	0	0	0	0	0	0	0	34	0	23862	0	0	0	0	0	0	0	11	0	0	0	0	6	0	0	0
Week16	m29	M6	fragmented	0	0	0	11	0	0	0	0	115	0	0	0	0	0	0	0	46	23	0	0	0	0	0	23	0	0	0	0	0	0	0	0	0	0	0	0	0	0	0	0	0	0	0	229	0	11	0	34	0	0	2294	103	0	0	3717	252	0	0	0	0	0	0	0	11	0	29827	0	0	0	0	0	0	0	0	0	0	0	0	0	0	0	0
Week16	m30	M6	fragmented	0	0	0	275	0	0	0	0	138	46	23	0	0	0	0	0	0	0	0	0	0	0	0	92	0	0	0	0	0	0	0	0	0	0	0	688	0	0	0	0	0	0	0	0	0	0	0	0	0	0	1101	46	0	0	0	0	0	0	0	0	0	0	46	0	0	0	0	0	0	0	0	138	0	0	0	0	0	0	0	0	0	0
